# Chemosynthesis enhances carbon fixation and nutrient cycling in an active microbialite ecosystem

**DOI:** 10.1101/2024.12.18.629060

**Authors:** Francesco Ricci, Pok Man Leung, Tess Hutchinson, Thanh Nguyen-Dinh, Alexander H. Frank, Ashleigh v.S. Hood, Vinícius W. Salazar, Vera Eate, Wei Wen Wong, Perran L.M. Cook, Chris Greening, Harry McClelland

## Abstract

Microbialites—carbonate structures formed under the influence of microbial action— are the earliest macroscopic evidence of life. For three billion years, the microbial mat communities responsible for these structures fundamentally shaped Earth’s biogeochemical cycles. In photosynthetic microbial communities, light energy ultimately drives primary production and the ensuing cascade of daisy-chained metabolisms. However, reduced compounds such as trace gases and those released as metabolic byproducts in deeper, anoxic regions of the mat, could also fuel chemosynthetic processes. Here, we investigated the intricate metabolic synergies that sustain microbialite community nutrient webs. We recovered 331 genomes spanning 40 bacterial and archaeal phyla, revealing a staggering diversity fuelled by the biogeochemistry of these ecosystems. While phototrophy is an important metabolism encoded by 17% of the genomes, over half encode enzymes to harness energy from reduced compounds and 12% co-encode carbon fixation pathways, using sulfide and hydrogen as major electron donors. Consistent with these genomic predictions, we experimentally demonstrated that microbialite communities oxidise ferrous iron, ammonia, sulfide and gas substrates aerobically and anaerobically. Furthermore, carbon isotopic assays revealed that diverse chemosynthetic pathways contribute significantly to carbon fixation and ecosystem organic matter production alongside photosynthesis. Chemosynthesis in microbialite communities represents a complex interplay of metabolic synergies and continuous nutrient cycling, which decouples community carbon fixation from the diurnal cycle. As a result, this process mitigates the loss of organic carbon from respiration, enhancing the net productivity of these highly efficient ecosystems.

**Significance:** Microbialite ecosystems are among the most ancient on Earth, having dominated the biosphere for over three billion years and persisting into the present. They serve as critical models for studying past and present Earth-biosphere interactions. In this study, we challenge the paradigm that photosynthesis is the main driver of microbialite primary productivity, emphasizing the fundamental role of chemosynthesis in the global element cycle both in modern extreme environments and throughout Earth’s history. Altogether, our findings provide novel insight into these unique microbial ecosystems, which may have functioned as hotspots for metabolic innovation over geological time.

## Supplementary material for "Chemosynthesis enhances carbon fixation and nutrient cycling in an active microbialite ecosystem": Supp. Data 1

### Sheet: 16S_w_euk_relAB_ASV
								SAMPLE C															SAMPLE D
								orange layer			dark green layer			purple layer			grey layer			green layer			orange layer			dark green layer			purple layer			green layer			grey layer
OTU	Domain	Phylum	Class	Order	Family	Genus	Species	C1A	C1B	C1C	C2A	C2B	C2C	C3A	C3B	C3C	C4A	C4B	C4C	C5A	C5B	C5C	D1A	D1B	D1C	D2A	D2B	D2C	D3A	D3B	D3C	D4A	D4B	D4C	D5A	D5B	D5C
6313c71cedd4b24808c7720aa880d24c	Bacteria	Patescibacteria	ABY1	Candidatus_Kerfeldbacteria	Candidatus_Kerfeldbacteria	Candidatus_Kerfeldbacteria	uncultured_bacterium	0	0	0	0	0	0	0	0	0	0.71136	0.122767	0.13023	0.70468	0.0531594	0	0	0	0	0	0	0	0	0.0155173	0	0.0538152	0	0.882375	0.195859	0.151295	0.0714736
52f9d7988b4af6a59e4451ec465b35b1	Bacteria	Patescibacteria	ABY1	Candidatus_Kerfeldbacteria	Candidatus_Kerfeldbacteria	Candidatus_Kerfeldbacteria	uncultured_bacterium	0	0	0	0.202287	0	0.0235527	0	0.00882379	0	0.71136	0.755018	0.379367	0.0484131	0	0	0	0	0	0	0	0	0	0	0.0218269	0	0.0222957	0.118142	0.302182	0.0315199	0.0546563
e774c368a39e34fac7441acb8e515408	Bacteria	Patescibacteria	ABY1	Candidatus_Kerfeldbacteria	Candidatus_Kerfeldbacteria	Candidatus_Kerfeldbacteria	uncultured_bacterium	0	0	0	0	0	0	0	0	0	1.16404	0	0.243474	0.129102	0.0673353	0.00637349	0	0	0	0	0	0	0	0	0	0	0.0222957	0.191981	0.0615557	0.0378239	0
2d13b158b321183831c4b8fabb62051f	Bacteria	Patescibacteria	ABY1	Candidatus_Kerfeldbacteria	Candidatus_Kerfeldbacteria	Candidatus_Kerfeldbacteria	uncultured_bacterium	0	0	0	0	0	0	0	0	0	0	0	0	0.785368	0.0318957	0.0223072	0	0	0	0	0	0.0104073	0	0	0	0.0339886	0	0	0	0	0
68d559e69ff964ba1a72f5897e31357f	Bacteria	Patescibacteria	ABY1	Candidatus_Kerfeldbacteria	Candidatus_Kerfeldbacteria	Candidatus_Kerfeldbacteria	uncultured_bacterium	0	0	0	0.272647	0	0	0.0912453	0	0	0	0	0	0	0	0	0	0	0	0.130827	0.0396546	0	0	0.0217243	0	0	0.0483074	0	0	0	0
c0b49c7974cdf2ee470d8ee8beb9e17a	Bacteria	Patescibacteria	ABY1	Candidatus_Kerfeldbacteria	Candidatus_Kerfeldbacteria	Candidatus_Kerfeldbacteria	uncultured_bacterium	0	0	0	0	0	0	0	0	0	0.172451	0	0.113244	0.0645508	0	0	0	0	0	0	0	0	0	0	0	0	0	0	0.0559597	0	0.0210217
e17db0667d2a5c07d39edf75d08bfabc	Bacteria	Patescibacteria	ABY1	Candidatus_Kerfeldbacteria	Candidatus_Kerfeldbacteria	Candidatus_Kerfeldbacteria	uncultured_bacterium	0	0	0	0	0	0.0282632	0	0	0	0	0	0	0.0699301	0	0.0223072	0	0	0	0	0	0	0	0	0	0.022659	0	0.0812228	0.201455	0	0
15a51801ad836a8a5f8744e62ebdf7f5	Bacteria	Patescibacteria	ABY1	Candidatus_Kerfeldbacteria	Candidatus_Kerfeldbacteria	Candidatus_Kerfeldbacteria	uncultured_bacterium	0	0	0	0	0.0327154	0	0	0	0	0.150895	0	0	0	0	0	0	0	0	0.0275425	0	0	0	0	0	0	0	0	0.117515	0	0.0168173
61dadfecc938c4f0d1efeaa12b739312	Bacteria	Patescibacteria	ABY1	Candidatus_Kerfeldbacteria	Candidatus_Kerfeldbacteria	Candidatus_Kerfeldbacteria	uncultured_bacterium	0	0	0	0	0	0	0	0	0	0	0	0	0.258203	0.0531594	0	0	0	0	0	0	0	0	0	0	0	0	0	0	0	0
0dec6313f97bf8feea96a92550cc89ea	Bacteria	Patescibacteria	ABY1	Candidatus_Kerfeldbacteria	Candidatus_Kerfeldbacteria	Candidatus_Kerfeldbacteria	uncultured_bacterium	0	0	0	0	0	0	0	0	0	0	0.220981	0	0	0	0	0	0	0	0	0	0	0	0	0	0	0	0	0	0	0
91bb9cd2a7c02630b379840d88ff382f	Bacteria	Patescibacteria	ABY1	Candidatus_Falkowbacteria	Candidatus_Falkowbacteria	Candidatus_Falkowbacteria	uncultured_bacterium	0	0	0	0	0	0	0	0	0	0.150895	0	0	0	0.0248077	0	0	0	0	0	0	0	0	0	0	0	0	0	0.0447678	0	0
cbfc4d9146cbf918f8751eeb3b245bf0	Bacteria	Patescibacteria	ABY1	Candidatus_Falkowbacteria	Candidatus_Falkowbacteria	Candidatus_Falkowbacteria	uncultured_bacterium	0	0	0	0	0	0.0282632	0	0	0	0	0	0	0.107585	0	0.00956023	0	0	0	0	0	0	0	0	0	0	0	0	0	0	0
609ac7a3524dbdcadb49cd1721ae584d	Bacteria	Patescibacteria	ABY1	Candidatus_Kerfeldbacteria	Candidatus_Kerfeldbacteria	Candidatus_Kerfeldbacteria	uncultured_organism	0	0	0	0	0	0.0141316	0	0	0	0	0.104352	0	0	0	0	0	0	0	0	0	0	0	0	0	0	0	0	0	0	0.00840866
d04924e0e890374887eae7668b74256f	Bacteria	Patescibacteria	ABY1	Candidatus_Kerfeldbacteria	Candidatus_Kerfeldbacteria	Candidatus_Kerfeldbacteria	uncultured_bacterium	0	0	0	0	0	0	0	0	0	0.107782	0	0	0	0	0	0	0	0	0	0	0	0	0	0	0	0	0	0	0	0
d467030e5c1ecaa8bfdfa6902830240f	Bacteria	Patescibacteria	ABY1	Candidatus_Kerfeldbacteria	Candidatus_Kerfeldbacteria	Candidatus_Kerfeldbacteria	uncultured_bacterium	0	0	0	0	0	0	0	0	0	0	0	0	0	0	0	0	0	0	0	0	0	0	0	0	0	0.0445914	0	0.0559597	0	0
b4e27a57a977ea6877b12061da70eef5	Bacteria	Patescibacteria	ABY1	Candidatus_Kerfeldbacteria	Candidatus_Kerfeldbacteria	Candidatus_Kerfeldbacteria	uncultured_bacterium	0	0	0	0	0	0	0	0	0	0	0	0	0	0	0	0	0	0	0	0	0	0	0	0	0	0	0	0	0.0945597	0
f494195d345c22a4a7062c653a514236	Bacteria	Patescibacteria	ABY1	Candidatus_Kerfeldbacteria	Candidatus_Kerfeldbacteria	Candidatus_Kerfeldbacteria	uncultured_bacterium	0	0	0	0.0527704	0.0109051	0	0	0	0	0	0	0	0	0.0212638	0	0	0	0	0	0	0	0	0	0	0	0	0	0	0	0
f085045b0be727c4c085d5f37e5e16f4	Bacteria	Patescibacteria	ABY1	Candidatus_Kerfeldbacteria	Candidatus_Kerfeldbacteria	Candidatus_Kerfeldbacteria	uncultured_bacterium	0	0	0	0	0	0	0	0	0	0	0	0	0.0107585	0	0	0	0	0	0	0	0	0	0	0	0	0	0.0479953	0	0	0
5bc134f7a1317aa068fcba0bec7a8f2e	Bacteria	Patescibacteria	ABY1	Candidatus_Kerfeldbacteria	Candidatus_Kerfeldbacteria	Candidatus_Kerfeldbacteria	uncultured_bacterium	0	0	0	0	0	0.0235527	0	0	0	0	0	0	0	0	0	0	0	0	0	0	0	0	0.00620694	0	0.0254914	0	0	0	0	0
84ca6fdc8c959f51e202246a68272703	Bacteria	Patescibacteria	ABY1	Candidatus_Falkowbacteria	Candidatus_Falkowbacteria	Candidatus_Falkowbacteria	uncultured_bacterium	0	0	0	0	0	0	0	0	0	0	0	0	0	0.0389836	0	0	0	0	0	0	0	0	0	0	0	0.0148638	0	0	0	0
bbb6d720040c51d7d4c7da6fecd8e107	Bacteria	Patescibacteria	ABY1	Candidatus_Kerfeldbacteria	Candidatus_Kerfeldbacteria	Candidatus_Kerfeldbacteria	uncultured_bacterium	0	0	0	0	0	0	0	0	0	0	0	0	0	0	0	0	0	0	0	0	0	0	0	0	0	0	0	0.0335758	0	0.012613
b6fb3c919db661b0de2f00842443c3e0	Bacteria	Patescibacteria	ABY1	Candidatus_Kerfeldbacteria	Candidatus_Kerfeldbacteria	Candidatus_Kerfeldbacteria	uncultured_bacterium	0	0	0	0	0	0	0	0	0	0	0	0	0	0	0	0	0	0	0	0	0	0	0	0	0	0	0	0	0.0315199	0
cbf1cced078aedb1337ebc631be45e62	Bacteria	Patescibacteria	ABY1	Candidatus_Magasanikbacteria	Candidatus_Magasanikbacteria	Candidatus_Magasanikbacteria	uncultured_bacterium	0	0	0	0	0	0	0	0	0	0	0	0	0	0.0283517	0	0	0	0	0	0	0	0	0	0	0	0	0	0	0	0
8d3cc43d15c90fcabb8f0dfe53d39787	Bacteria	Patescibacteria	ABY1	Candidatus_Uhrbacteria	Candidatus_Uhrbacteria	Candidatus_Uhrbacteria	uncultured_bacterium	0	0	0	0	0.0272628	0	0	0	0	0	0	0	0	0	0	0	0	0	0	0	0	0	0	0	0	0	0	0	0	0
f4bd88ade413956d9c6e125bcecbb2de	Bacteria	Patescibacteria	ABY1	Candidatus_Kerfeldbacteria	Candidatus_Kerfeldbacteria	Candidatus_Kerfeldbacteria	uncultured_bacterium	0	0	0	0	0	0	0	0	0	0	0	0	0	0	0	0	0	0	0	0.0264364	0	0	0	0	0	0	0	0	0	0
c315ca78d03f2f93e748f1ec801b9fca	Bacteria	Patescibacteria	ABY1	Candidatus_Kerfeldbacteria	Candidatus_Kerfeldbacteria	Candidatus_Kerfeldbacteria	uncultured_bacterium	0	0	0	0	0	0	0	0	0	0	0	0	0	0	0	0	0	0	0	0	0	0	0	0	0	0	0	0.0167879	0	0
2ae343948f1c77f9e8a58db7da214c4e	Bacteria	Patescibacteria	ABY1	Candidatus_Kerfeldbacteria	Candidatus_Kerfeldbacteria	Candidatus_Kerfeldbacteria	uncultured_bacterium	0	0	0	0	0	0.00942107	0	0	0	0	0	0	0	0	0	0	0	0	0	0	0	0	0.00620694	0	0	0	0	0	0	0
218ddfb4ed900e84b3abf954abe8277e	Bacteria	Patescibacteria	ABY1	Candidatus_Kerfeldbacteria	Candidatus_Kerfeldbacteria	Candidatus_Kerfeldbacteria	uncultured_bacterium	0	0	0	0	0	0	0	0	0	0	0	0	0	0	0	0	0	0	0	0	0	0	0.0124139	0	0	0	0	0	0	0
86515167520863dd1c5073052e72ef2b	Bacteria	Patescibacteria	ABY1	Candidatus_Kerfeldbacteria	Candidatus_Kerfeldbacteria	Candidatus_Kerfeldbacteria	uncultured_bacterium	0	0	0	0	0	0	0	0	0	0	0	0	0	0.00708793	0	0	0	0	0	0	0	0	0	0	0	0	0	0	0	0
57954ed3f5b80f93e565d5f93ffd648d	Bacteria	Actinobacteriota	Acidimicrobiia	Microtrichales	Microtrichaceae	IMCC26207	uncultured_bacterium	0.0301607	0	0	0.307828	0.125409	0.306185	0.235317	0.0529427	0.0713776	0.646691	0.74888	0	0.150619	0.0283517	0.723391	0	0.0330207	0.0939014	0.117056	0.1454	0.117949	0.091017	0.108621	0.240096	0.155781	0.445914	0.24736	0.313374	0.170207	0.554972
98f3604f5c4299b15d453ee6ebf4cb64	Bacteria	Actinobacteriota	Acidimicrobiia	Microtrichales	Ilumatobacteraceae			0.0473954	0.0820681	0	0.439754	0.0490731	0.226106	0.177688	0.0441189	0.199857	0.366458	0	0	0.258203	0.0496155	0.140217	0.0165481	0.0330207	0.123554	0.103284	0.0969334	0.0346909	0.0989315	0.0248278	0.502019	0	0	0.191981	0.811416	0.371935	0.643263
9860019b979e157fbddae2d28cf06ed3	Bacteria	Actinobacteriota	Acidimicrobiia	Microtrichales				0.0215434	0	0	0.369393	0.0599782	0.0706581	0.0336167	0.0352952	0.0428266	0.280233	0	0	0.129102	0	0.0637349	0	0	0	0	0.070497	0.0277527	0.0197863	0.0496555	0.0873077	0.0311562	0.0371595	0.383962	0.43089	0.340415	0.521337
33185522ae15a019538acf2a4b209cc9	Bacteria	Actinobacteriota	Acidimicrobiia	Microtrichales	Microtrichaceae	IMCC26207	uncultured_bacterium	0.0387781	0	0	0.149516	0.109051	0.0235527	0	0	0.0499643	0	0	1.11545	0	0.109863	0	0	0	0	0	0	0.00693818	0	0	0.0163702	0	0	0	0	0.138688	0
b7bb21452337c9c48339069f4dbe73b2	Bacteria	Actinobacteriota	Acidimicrobiia	Microtrichales	Ilumatobacteraceae			0	0	0	0.149516	0	0.0188421	0	0	0	0	0.527899	0	0	0	0	0	0.0264166	0	0	0	0.00346909	0	0.0496555	0.0491106	0	0	0	0	0.0441278	0.0420433
9d748769050e37a6703e5e3a2ab7f68f	Bacteria	Actinobacteriota	Acidimicrobiia	Microtrichales				0.0344694	0	0	0.0967458	0	0	0	0	0	0	0	0.243474	0	0.0673353	0.0956023	0	0	0	0	0	0	0	0	0	0	0	0	0.100727	0.0693438	0.0294303
6f97ee34a6344d3a35d6c354dc1fafbe	Bacteria	Actinobacteriota	Acidimicrobiia	Microtrichales				0	0	0	0	0	0	0	0	0	0	0	0	0.193653	0.279973	0.124283	0	0	0	0	0	0	0	0	0	0	0	0	0	0.0756477	0
b4e20065a9cae3890aa5942f7f840f40	Bacteria	Actinobacteriota	Acidimicrobiia	Microtrichales				0	0	0	0	0	0	0	0	0	0	0	0	0.0430339	0.567034	0.0605481	0	0	0	0	0	0	0	0	0	0	0	0	0	0	0
08eeb42b074b10bcf4bca8efe871b266	Bacteria	Actinobacteriota	Acidimicrobiia	Actinomarinales			bacterium_YC-LK-LKJ36	0	0	0	0	0	0	0.0192095	0	0	0	0	0	0	0	0	0	0	0	0	0	0.0416291	0	0	0	0	0.148638	0.236284	0	0.0693438	0.0798823
4768cc90947b7c8b72b1381c26c35284	Bacteria	Actinobacteriota	Acidimicrobiia	Microtrichales			uncultured_bacterium	0	0	0	0	0.0163577	0	0	0	0.0142755	0	0	0	0	0	0	0	0	0	0	0.0396546	0.0138764	0.015829	0.0248278	0.0327404	0	0	0	0.0447678	0.315199	0.0168173
e1eef9a41cfd2ea32323b7e61e5a1651	Bacteria	Actinobacteriota	Acidimicrobiia	Microtrichales				0	0	0	0.228672	0	0	0	0	0	0	0	0	0	0	0	0	0	0	0	0	0.0277527	0	0	0.0381971	0	0	0	0.212647	0	0
7c5e75909f020a9b4f2647ed8b97e19f	Bacteria	Actinobacteriota	Acidimicrobiia	IMCC26256	IMCC26256	IMCC26256		0	0	0	0	0	0	0	0	0	0	0	0	0	0.0602474	0.372849	0	0	0	0	0	0	0	0	0	0	0	0	0	0	0
d92721c96f66d25524ce42a6ec7c51bb	Bacteria	Actinobacteriota	Acidimicrobiia	IMCC26256	IMCC26256	IMCC26256		0	0	0	0	0	0	0	0	0	0	0	0	0	0.163022	0.152964	0	0	0	0	0	0	0	0	0	0	0	0	0	0.0504318	0
bedf30b7cf062586426b66b88e8744d1	Bacteria	Actinobacteriota	Acidimicrobiia	Microtrichales	Ilumatobacteraceae	Ilumatobacter	uncultured_bacterium	0	0	0	0	0	0	0	0	0	0.344902	0	0	0	0	0	0	0	0	0	0	0	0	0	0	0	0	0	0	0	0
26e211156e3fda351d04eb584760a57e	Bacteria	Actinobacteriota	Acidimicrobiia	Actinomarinales			uncultured_Actinomycetales	0	0	0	0	0	0	0	0	0	0	0	0	0	0	0	0	0	0	0.0344281	0	0	0	0	0	0	0.152354	0	0	0	0.151356
c91922274acb8c082c9693af1be5248f	Bacteria	Actinobacteriota	Acidimicrobiia	Microtrichales	Microtrichaceae	Sva0996_marine_group		0	0	0	0	0	0.0847897	0.0432214	0	0	0	0	0	0	0.113407	0.0924156	0	0	0	0	0	0	0	0	0	0	0	0	0	0	0
d3f1568436090ee1277f9107bdcfbadc	Bacteria	Actinobacteriota	Acidimicrobiia	Microtrichales	Ilumatobacteraceae			0	0	0	0	0	0	0	0	0	0	0	0	0	0	0	0	0	0	0	0	0	0	0	0	0	0	0	0	0	0.327938
ca4db6e5d6434b12d981699e25352a6e	Bacteria	Actinobacteriota	Acidimicrobiia	Microtrichales	Ilumatobacteraceae	Ilumatobacter	uncultured_bacterium	0	0.0820681	0.0603646	0	0	0	0	0	0	0	0	0	0	0	0	0	0.0858539	0	0	0.0969334	0	0	0	0	0	0	0	0	0	0
365b9e498bcce05c446bb56e37e707e1	Bacteria	Actinobacteriota	Acidimicrobiia	Microtrichales	Ilumatobacteraceae	Ilumatobacter	uncultured_bacterium	0	0	0	0	0	0	0	0	0	0	0	0	0	0.0460715	0	0	0	0	0	0	0	0	0	0	0.0141619	0.0668871	0.180905	0	0	0
9205b85027841a71642498fb9b241d8e	Bacteria	Actinobacteriota	Acidimicrobiia	Microtrichales				0	0	0	0	0	0	0	0	0	0	0	0	0	0	0	0	0.0594373	0.138381	0.0757419	0	0.0277527	0	0	0	0	0	0	0	0	0
0fd3e802dd6d1a02508b53d1a01bc3b8	Bacteria	Actinobacteriota	Acidimicrobiia	Microtrichales			uncultured_Acidimicrobiales	0	0	0	0	0	0	0	0	0	0	0	0	0	0	0	0	0	0	0	0	0	0	0	0	0	0	0	0.263011	0	0
ab48a0947baea909e7eeb9be53780224	Bacteria	Actinobacteriota	Acidimicrobiia	Microtrichales				0	0	0	0	0	0	0	0	0	0.258676	0	0	0	0	0	0	0	0	0	0	0	0	0	0	0	0	0	0	0	0
1deedab749542b686f6a23f46d4f58e9	Bacteria	Actinobacteriota	Acidimicrobiia	Microtrichales	Microtrichaceae	IMCC26207	uncultured_actinobacterium	0	0	0	0	0.114504	0	0	0	0	0	0	0	0	0	0	0	0	0	0	0	0	0	0	0	0	0	0	0.123111	0	0
89d095661369044967ab466cf383a223	Bacteria	Actinobacteriota	Acidimicrobiia	Microtrichales	Ilumatobacteraceae	Ilumatobacter	uncultured_bacterium	0	0	0	0.202287	0	0	0	0	0	0	0	0	0	0	0	0	0	0	0	0	0.0346909	0	0	0	0	0	0	0	0	0
50ebe004e07aca31cac65ff8b46cd40d	Bacteria	Actinobacteriota	Acidimicrobiia	Microtrichales	Ilumatobacteraceae	Ilumatobacter	uncultured_bacterium	0	0	0	0.158311	0	0	0	0	0	0	0	0	0	0	0	0	0	0	0	0	0	0	0	0	0	0	0	0	0	0.0714736
41869f33e0de122ebeca19ef5b5765ad	Bacteria	Actinobacteriota	Acidimicrobiia	Microtrichales				0	0	0	0	0	0	0	0	0	0	0	0	0	0	0	0	0	0	0	0	0	0	0	0	0	0	0.184597	0	0	0
02c4d1f56fdc7fdc9ffb1892543086ef	Bacteria	Actinobacteriota	Acidimicrobiia	Actinomarinales			uncultured_Actinomycetales	0	0	0	0	0	0	0	0	0	0	0	0	0	0	0.0669216	0	0	0	0	0	0	0	0	0	0	0	0	0.0503637	0.0504318	0
df53eeb8af0ad876cfe94b02387664d5	Bacteria	Actinobacteriota	Acidimicrobiia	Microtrichales			uncultured_Actinomycetales	0	0	0	0	0	0	0	0	0	0	0	0	0	0.0637913	0	0	0	0	0	0	0	0	0	0	0	0	0	0	0	0.100904
fd9c1240e0f98e4751c30982625689f4	Bacteria	Actinobacteriota	Acidimicrobiia	Actinomarinales			uncultured_Actinomycetales	0	0	0	0	0	0	0	0	0	0	0	0	0	0	0	0	0	0	0	0	0	0	0	0	0	0	0	0.145495	0	0
d8c6d04fa397f756e64d030ccd22da96	Bacteria	Actinobacteriota	Acidimicrobiia	IMCC26256	IMCC26256	IMCC26256		0	0	0	0	0	0.0565264	0	0	0	0	0	0	0	0	0	0	0	0	0	0	0.0589745	0	0	0	0	0	0	0	0	0.025226
7654fdf13e5e15560f3434f9269adeca	Bacteria	Actinobacteriota	Acidimicrobiia	Microtrichales	Microtrichaceae	Sva0996_marine_group		0	0	0	0.0527704	0.0218103	0	0	0	0.0356888	0	0	0	0	0	0	0	0	0	0	0	0.0138764	0	0	0.00545673	0	0	0	0	0	0
576946e6ffbfc29936a17480df893501	Bacteria	Actinobacteriota	Acidimicrobiia	Actinomarinales			uncultured_Actinomycetales	0	0	0	0	0	0	0	0	0	0	0	0	0	0	0	0	0	0	0	0	0	0	0.00931041	0	0	0	0	0.0335758	0	0.0672693
85fc5bc9f3a9c3906852544464dd3035	Bacteria	Actinobacteriota	Acidimicrobiia	Actinomarinales				0	0	0	0	0	0	0	0	0	0	0	0	0.102205	0	0	0	0	0	0	0	0	0	0	0	0	0	0	0	0	0
b6bd94cc4aba271b6a7c648bf77e8bfa	Bacteria	Actinobacteriota	Acidimicrobiia	Microtrichales	Microtrichaceae		uncultured_Acidimicrobiales	0	0	0	0	0	0	0	0	0	0	0	0	0	0	0	0	0	0	0.0344281	0	0	0	0	0	0	0	0	0.0615557	0	0
7acec2da33e987375beb894da4a31ef4	Bacteria	Actinobacteriota	Acidimicrobiia	Microtrichales			uncultured_bacterium	0	0	0	0	0	0	0	0	0	0	0	0	0.0537924	0	0.0382409	0	0	0	0	0	0	0	0	0	0	0	0	0	0	0
5f3e9c934662b59370f839248d24f320	Bacteria	Actinobacteriota	Acidimicrobiia	unclassified_Acidimicrobiia			uncultured_bacterium	0	0	0	0	0	0	0	0	0	0	0	0	0	0	0	0	0	0	0	0	0	0	0	0	0	0	0	0.0671517	0	0
141093da02997673fff9225f6b5fa318	Bacteria	Actinobacteriota	Acidimicrobiia	Actinomarinales				0	0	0	0	0	0	0	0	0	0	0	0	0.0645508	0	0	0	0	0	0	0	0	0	0	0	0	0	0	0	0	0
7d26455017788cb183deca660b054639	Bacteria	Actinobacteriota	Acidimicrobiia	IMCC26256	IMCC26256	IMCC26256		0	0	0	0	0	0	0.0240119	0	0	0	0	0	0	0.0389836	0	0	0	0	0	0	0	0	0	0	0	0	0	0	0	0
984f3f358a017759a541ab1cfca90eec	Bacteria	Actinobacteriota	Acidimicrobiia	Microtrichales	Ilumatobacteraceae			0	0	0	0	0	0	0	0	0	0	0	0	0	0	0	0	0	0	0	0	0	0	0	0	0	0.0557393	0	0	0	0
d4abe7e7269d54781a6f1b9645730433	Bacteria	Actinobacteriota	Acidimicrobiia	Microtrichales				0	0	0	0	0	0	0	0	0	0	0	0	0	0	0	0	0	0	0	0	0	0	0	0	0.0538152	0	0	0	0	0
cc506fc219b159dc1010bc9b5d3efbd1	Bacteria	Actinobacteriota	Acidimicrobiia	IMCC26256	IMCC26256	IMCC26256		0	0	0	0	0	0	0	0	0	0	0	0	0	0	0.0478011	0	0	0	0	0	0	0	0	0	0	0	0	0	0	0
085515ba5b3497d8cd5f5a5f068b8a96	Bacteria	Actinobacteriota	Acidimicrobiia	Microtrichales	Ilumatobacteraceae	Ilumatobacter	Ilumatobacter_nonamiensis	0	0	0	0	0	0	0	0	0	0	0	0	0	0	0	0	0	0	0	0	0	0	0	0	0.0453181	0	0	0	0	0
5491c8bc9cb6169b3188c7a56a521f01	Bacteria	Actinobacteriota	Acidimicrobiia	Microtrichales	Microtrichaceae	Sva0996_marine_group		0	0	0	0	0	0	0	0	0	0	0	0	0	0	0	0	0	0	0	0.0308424	0	0	0	0	0	0	0	0	0	0
afd06c66a87b472d81cef7ab6ab86bd8	Bacteria	Actinobacteriota	Acidimicrobiia	Actinomarinales				0	0	0	0	0	0	0	0	0	0	0	0	0	0	0.0286807	0	0	0	0	0	0	0	0	0	0	0	0	0	0	0
b2c45eba1638c83f2c451d0330147b25	Bacteria	Actinobacteriota	Acidimicrobiia	Microtrichales				0	0	0	0	0	0	0	0	0	0	0	0	0	0	0.0286807	0	0	0	0	0	0	0	0	0	0	0	0	0	0	0
1d7587c420684432226942e6657a1ecc	Bacteria	Actinobacteriota	Acidimicrobiia	unclassified_ Acidimicrobiia				0	0	0	0	0	0	0	0	0	0	0	0	0	0	0	0	0	0	0	0	0	0	0	0	0	0	0	0	0	0.025226
57a64b4e7e35b2374d921293129f0958	Bacteria	Actinobacteriota	Acidimicrobiia	Microtrichales	Microtrichaceae	Sva0996_marine_group		0	0	0	0	0	0.0235527	0	0	0	0	0	0	0	0	0	0	0	0	0	0	0	0	0	0	0	0	0	0	0	0
f5362828c4b7c83a2dc3f2d7ea008f77	Bacteria	Actinobacteriota	Acidimicrobiia	unclassified_ Acidimicrobiia				0	0	0	0	0	0	0	0	0	0	0	0	0	0	0	0	0	0	0	0	0	0	0	0.0218269	0	0	0	0	0	0
713b2e944530f2946ddace9176f1d021	Bacteria	Actinobacteriota	Acidimicrobiia	Microtrichales	Ilumatobacteraceae	Ilumatobacter	uncultured_bacterium	0	0	0	0	0	0	0	0	0	0	0	0	0	0	0	0	0.0198124	0	0	0	0	0	0	0	0	0	0	0	0	0
9ed549db914ea2ff9f00a6b308348031	Bacteria	Actinobacteriota	Acidimicrobiia	unclassified_ Acidimicrobiia				0	0	0	0	0	0	0	0	0	0	0	0	0	0	0.0159337	0	0	0	0	0	0	0	0	0	0	0	0	0	0	0
a1231d67ecaee57e2803bffd65e016ab	Bacteria	Actinobacteriota	Acidimicrobiia	unclassified_ Acidimicrobiia				0	0	0	0	0	0	0	0	0	0	0	0	0	0	0	0	0	0	0	0	0.00693818	0	0	0	0	0	0	0	0	0
408ada8c596d330d6e9d113d5624ef5e	Bacteria	Actinobacteriota	Acidimicrobiia	Microtrichales				0	0	0	0	0	0	0	0	0	0	0	0	0	0	0	0	0	0	0	0	0	0	0	0	0	0	0	0.00559597	0	0
90ff80509d0393512cc06615bc06bae5	Bacteria	Actinobacteriota	Acidimicrobiia	unclassified_ Acidimicrobiia				0	0	0	0	0	0	0.00480238	0	0	0	0	0	0	0	0	0	0	0	0	0	0	0	0	0	0	0	0	0	0	0
018d293cb3042411d80deb1bc465a711	Bacteria	Actinobacteriota	Acidimicrobiia	Microtrichales				0	0	0	0	0	0	0	0	0	0	0	0	0	0	0	0	0	0	0	0	0	0	0.00310347	0	0	0	0	0	0	0
eb01f544b01592b63cdc62e5710d4c15	Bacteria	Actinobacteriota	Actinobacteria	Nitriliruptorales	Nitriliruptoraceae	Nitriliruptoraceae	uncultured_bacterium	0.978069	0.607304	0.651938	1.71504	0.261723	0.645344	1.30145	0.736786	0.835118	0	0	0.787045	0.182894	0.379204	0.40153	0.51299	0.455686	1.34921	1.25318	1.37469	1.68251	0.736051	0.667246	1.76798	0.130289	0.167218	0.332275	2.42306	0.0882557	0.870296
9f8d8792e5ca7408541604ce94b55bf6	Bacteria	Actinobacteriota	Actinobacteria	Nitriliruptorales	Nitriliruptoraceae	Nitriliruptoraceae		0.598906	0.196963	0.265604	1.85576	1.09597	1.48382	2.38198	0.688256	1.19914	1.31494	1.53459	0	0.392684	0.634369	0.806246	0	0	0.168034	0.454452	0.819528	0.881149	1.25445	0.990007	0.818509	0.674106	0.66144	0	0.86178	0	0.475089
755df9eb613a05825bc61c7f216cdcbb	Bacteria	Actinobacteriota	Actinobacteria	Nitriliruptorales	Nitriliruptoraceae	Nitriliruptoraceae	uncultured_bacterium	0	0	0	1.02902	0	0	0.0960476	0	0	0	0	1.05883	0	0.113407	0.210325	0	0	0	0.130827	0	0.104073	0	0	0.185529	0.138787	0.527665	0.553792	0.503637	0.397151	0.269077
09d50e2085191ce6fb79c961d451beaa	Bacteria	Actinobacteriota	Actinobacteria	Propionibacteriales	Propionibacteriaceae	Cutibacterium	Cutibacterium_acnes	0	0.0492409	0	0.131926	0	0.0282632	0.0816405	0	0	1.22871	0.71205	0	1.04895	0.099231	0	0	0	0	0	0.154212	0	0	0	0.0272836	0.082139	0	0.793768	0.0615557	0.359327	0.0798823
4b8fbccfd2db879695966438a20a732e	Bacteria	Actinobacteriota	Actinobacteria	Nitriliruptorales	Nitriliruptoraceae	Nitriliruptoraceae	uncultured_bacterium	0.0947908	0.0574477	0	0.659631	0.109051	0.0518159	0.148874	0.0882379	0.249822	0	0	0	0.107585	0.0850551	0.111536	0.107562	0.0924581	0.370663	0.199683	0.233521	0.201207	0.0989315	0.0682763	0.414711	0	0.386459	0.0996825	0.251819	0.132384	0.340551
ba68db7e4327aa10b5e42b965232ada2	Bacteria	Actinobacteriota	Actinobacteria	Nitriliruptorales	Nitriliruptoraceae	Nitriliruptoraceae	uncultured_bacterium	0	0	0.0905469	0.184697	0.40349	0.235527	0.316957	0.277949	0.799429	0	0	0	0	0	0	0	0	0	0.055085	0.0352485	0	0.229521	0.0403451	0.474735	0	0	0	0	0	0
6cf8a73c850f3bb2785aee7fc6f0d7f4	Bacteria	Actinobacteriota	Actinobacteria	Nitriliruptorales	Nitriliruptoraceae	Nitriliruptoraceae	uncultured_bacterium	0.142186	0	0	0	0	0.254369	0.336167	0	0.428266	0	0	0	0	0.184286	0	0	0	0	0	0.140994	0	0.20182	0.198622	0.158245	0	0	0	0	0	0
be6fc45a8d8d577d17fda264884bf23a	Bacteria	Actinobacteriota	Actinobacteria	Nitriliruptorales	Nitriliruptoraceae	Nitriliruptoraceae	uncultured_bacterium	0	0	0	0.246262	0	0	0.312155	0	0	0	0	0	0	0	0	0	0	0	0	0	0	0	0	0.392884	0	0.178366	0	0.531617	0.132384	0.227034
48ec96231974f0de38d3ef5930082f6d	Bacteria	Actinobacteriota	Actinobacteria	Micrococcales	Microbacteriaceae	Pontimonas	Pontimonas_salivibrio	0.0560128	0	0.120729	0	0.0545256	0	0.0816405	0.0308833	0	0	1.03124	0	0.155998	0	0	0.0496442	0	0	0	0	0	0	0	0	0.0651447	0	0	0.134303	0.100864	0
c2aa40656f3d631ba676627403e394bb	Bacteria	Actinobacteriota	Actinobacteria	Nitriliruptorales	Nitriliruptoraceae	Nitriliruptoraceae	uncultured_bacterium	0	0	0	0	0	0	0	0	0	0	0.871647	0	0	0.0673353	0	0	0	0	0	0	0	0	0	0.125505	0.0566476	0	0	0.179071	0	0.113517
f8a8813787ddcd19c6e761c58cd875cd	Bacteria	Actinobacteriota	Actinobacteria	Nitriliruptorales	Nitriliruptoraceae	Nitriliruptoraceae	uncultured_bacterium	0.0387781	0	0	0	0.0381679	0.17429	0	0.0661784	0.107066	0	0	0	0.091447	0.18783	0	0	0	0	0.0413138	0.264364	0.0450982	0.0989315	0.0372416	0	0.0311562	0	0	0.0783436	0	0
13091a8ac0e5e2112faede2b9fd5882f	Bacteria	Actinobacteriota	Actinobacteria	Nitriliruptorales	Nitriliruptoraceae			0	0	0	0	0	0	0	0	0	0	0	1.27966	0	0	0	0	0	0	0	0	0	0	0	0	0	0	0	0	0	0
2ab451b3670ef02e82d379183e44189c	Bacteria	Actinobacteriota	Actinobacteria	Nitriliruptorales	Nitriliruptoraceae	Nitriliruptoraceae	uncultured_bacterium	0.22836	0	0	0	0	0	0.158479	0	0	0	0	0	0	0	0	0	0	0.128497	0	0	0.215084	0	0	0.169159	0	0	0	0.151091	0	0.130334
5dc938c966167e99453ecd07fff44627	Bacteria	Actinobacteriota	Actinobacteria	Nitriliruptorales	Nitriliruptoraceae	Nitriliruptoraceae	uncultured_bacterium	0	0	0	0	0	0	0	0	0	0	0	0	0.172136	0.159478	0	0	0	0	0	0	0	0	0	0	0.0679771	0.248969	0	0	0.485406	0
8f2a1f9c8b2d64d9f63e103b805518df	Bacteria	Actinobacteriota	Actinobacteria	Nitriliruptorales	Nitriliruptoraceae	Nitriliruptoraceae	uncultured_bacterium	0	0	0	0	0	0	0	0	0	0	0.926892	0	0	0	0	0	0	0	0	0	0.0589745	0	0	0.125505	0	0	0	0	0	0
0eeedc5043da23dee3dbdbe14c04f3cf	Bacteria	Actinobacteriota	Actinobacteria	Nitriliruptorales	Nitriliruptoraceae	Nitriliruptoraceae	uncultured_Actinobacteridae	0	0	0	0	0	0	0.0576286	0	0	0.258676	0	0	0	0	0	0	0	0	0	0	0	0	0	0	0.0481505	0.152354	0	0.229435	0.0378239	0.210217
f22a8dc06a66770c199e335c363db9c6	Bacteria	Actinobacteriota	Actinobacteria	Nitriliruptorales	Nitriliruptoraceae	Nitriliruptoraceae	uncultured_bacterium	0	0	0	0	0	0	0	0	0	0	0	0.679463	0	0	0	0	0	0	0	0	0	0	0	0	0	0	0	0	0.144991	0
769681121ea8e2ebdb06176a8064130d	Bacteria	Actinobacteriota	Actinobacteria	Nitriliruptorales	Nitriliruptoraceae	Nitriliruptoraceae	uncultured_bacterium	0	0	0	0	0	0	0	0	0	0	0.804125	0	0	0	0	0	0	0	0	0	0	0	0	0	0	0	0	0	0	0
5b581e76629a95c498f8a3b6f540f78b	Bacteria	Actinobacteriota	Actinobacteria	Corynebacteriales	Corynebacteriaceae	Corynebacterium	Corynebacterium_tuberculostearicum	0	0	0	0	0.0981461	0	0	0	0	0	0	0	0	0	0	0	0	0	0	0.0572788	0	0	0	0	0	0	0.635014	0	0	0
978e6b352ce1cbc96278196c4a2032c8	Bacteria	Actinobacteriota	Actinobacteria	Nitriliruptorales	Nitriliruptoraceae	Nitriliruptoraceae	uncultured_bacterium	0	0	0	0	0	0	0	0	0	0	0	0	0	0	0	0	0	0	0	0	0	0	0	0.0218269	0.10763	0	0.505796	0	0.151295	0
93c7eec328573ae46484ad0affd573f4	Bacteria	Actinobacteriota	Actinobacteria	Nitriliruptorales	Nitriliruptoraceae	Nitriliruptoraceae	uncultured_bacterium	0	0	0	0.272647	0	0	0	0	0	0.366458	0	0	0	0	0	0	0	0	0	0.0793091	0	0	0	0	0	0	0	0	0	0
30397fd6344ac4e7a880ed371aaab06f	Bacteria	Actinobacteriota	Actinobacteria	Corynebacteriales	Nocardiaceae	Gordonia		0	0	0	0	0	0	0	0	0	0	0	0	0	0	0	0	0	0	0	0	0	0	0	0	0	0	0.705161	0	0	0
424c3399a5da1bae4dcf8c09c157a090	Bacteria	Actinobacteriota	Actinobacteria	Nitriliruptorales	Nitriliruptoraceae	Nitriliruptoraceae	uncultured_bacterium	0	0	0	0.184697	0	0.0706581	0	0	0	0	0	0	0	0	0	0	0	0	0	0	0	0	0	0.0491106	0	0.204377	0	0	0	0.130334
6c0dde3071e59efd2fb3e23be43eed32	Bacteria	Actinobacteriota	Actinobacteria	Nitriliruptorales	Nitriliruptoraceae	Nitriliruptoraceae	uncultured_bacterium	0	0	0	0	0	0	0	0	0	0.431127	0	0	0	0	0	0	0	0	0	0	0	0	0	0	0	0	0	0	0	0.142947
bf038d61f35c9501a28e0c235ebaee2d	Bacteria	Actinobacteriota	Actinobacteria	Micrococcales	Microbacteriaceae	Pontimonas	Pontimonas_salivibrio	0	0	0	0	0	0	0	0	0	0	0	0	0	0	0	0	0	0	0	0	0	0	0.0124139	0	0	0	0.276896	0.279799	0	0
74149591cab16bcbeb5b0a4964b5bdf8	Bacteria	Actinobacteriota	Actinobacteria	Micrococcales	Intrasporangiaceae	Ornithinimicrobium	Ornithinimicrobium_sp.	0	0	0	0	0	0	0	0	0	0.538909	0	0	0	0	0	0	0	0	0	0	0	0	0	0	0	0	0	0	0	0
7767d346c44b8dedd7032a64559f91ec	Bacteria	Actinobacteriota	Actinobacteria	Propionibacteriales	Propionibacteriaceae	Friedmanniella	uncultured_bacterium	0	0	0	0	0	0	0	0	0	0.431127	0	0	0	0	0	0	0	0	0	0	0	0	0	0	0	0	0	0	0	0
25514f72b5bda112c0246c386dc246a6	Bacteria	Actinobacteriota	Actinobacteria	Corynebacteriales	Nocardiaceae	Gordonia	Gordonia_sputi	0	0	0	0	0	0	0	0	0	0	0	0	0	0	0	0	0	0	0	0	0	0	0	0	0	0	0.41719	0	0	0
cae9d150c235057af08b702bbff9e1d5	Bacteria	Actinobacteriota	Actinobacteria	Nitriliruptorales	Nitriliruptoraceae	Nitriliruptoraceae	uncultured_Actinobacteridae	0.0560128	0	0	0.131926	0	0	0	0.0132357	0	0	0	0	0	0.0496155	0.0318674	0	0	0	0.0826276	0	0.0416291	0	0	0	0	0	0	0	0	0
b5153011c737c9396c8e6e379cc162c4	Bacteria	Actinobacteriota	Actinobacteria	Euzebyales	Euzebyaceae		uncultured_bacterium	0	0	0	0	0	0.0565264	0	0.083826	0	0	0	0	0	0	0	0	0.0264166	0	0.0344281	0.0484667	0.0138764	0.134547	0	0	0	0	0	0	0	0
48aaff4847dc1a603993524dd2c52047	Bacteria	Actinobacteriota	Actinobacteria	Nitriliruptorales	Nitriliruptoraceae			0.176656	0	0	0	0	0	0	0	0	0	0	0	0	0	0	0	0	0	0	0	0	0	0	0	0	0	0	0.128707	0	0.0798823
d4c5f3870656826266735c604ddef6c5	Bacteria	Actinobacteriota	Actinobacteria	Nitriliruptorales	Nitriliruptoraceae	Nitriliruptoraceae		0	0	0	0	0	0	0	0	0	0	0	0	0	0	0.372849	0	0	0	0	0	0	0	0	0	0	0	0	0	0	0
425da2296c0884be1e905c00d3853b20	Bacteria	Actinobacteriota	Actinobacteria	Nitriliruptorales	Nitriliruptoraceae	Nitriliruptoraceae	uncultured_bacterium	0	0	0	0.0879507	0	0	0.0528262	0	0	0	0	0	0	0	0	0	0	0	0.0619707	0	0.0208145	0	0	0	0	0.107763	0	0.0335758	0	0
248c38e63a752ee44c39e9a5aeabaa72	Bacteria	Actinobacteriota	Actinobacteria	Nitriliruptorales	Nitriliruptoraceae	Nitriliruptoraceae	uncultured_bacterium	0	0	0	0	0	0	0	0	0	0	0	0	0	0	0	0	0	0	0	0	0	0	0	0	0	0.204377	0	0.134303	0	0
a1892ad20b939bd415d1a31e1c1fab90	Bacteria	Actinobacteriota	Actinobacteria	Nitriliruptorales	Nitriliruptoraceae			0	0	0	0	0	0	0	0	0	0	0	0	0	0	0	0.198577	0.0858539	0.0444796	0	0	0	0	0	0	0	0	0	0	0	0
d91fce6ff64faa1d7afc7f905a474cab	Bacteria	Actinobacteriota	Actinobacteria	Nitriliruptorales	Nitriliruptoraceae			0.116334	0	0	0.193492	0	0	0	0	0	0	0	0	0	0	0	0	0	0	0	0	0	0	0	0	0	0	0	0	0	0
3771d4aff2c67a04b0de1727c3ac4527	Bacteria	Actinobacteriota	Actinobacteria	Micrococcales	Microbacteriaceae	Microbacterium		0	0	0	0	0	0	0	0	0	0	0	0	0	0	0	0	0	0	0	0	0	0	0	0	0	0	0	0	0.226943	0
10886555f5297364f3344dde5fa9ea12	Bacteria	Actinobacteriota	Actinobacteria	Corynebacteriales	Nocardiaceae	Rhodococcus	Rhodococcus_coprophilus	0	0	0	0	0	0	0	0	0	0	0	0	0	0	0	0	0	0	0	0	0	0	0	0	0	0	0	0	0.132384	0.0924953
1ef7a06f1ba973dcc1f168a32cfb21da	Bacteria	Actinobacteriota	Actinobacteria	Nitriliruptorales	Nitriliruptoraceae	Nitriliruptoraceae	uncultured_bacterium	0	0	0	0	0	0	0	0	0	0	0	0	0	0	0	0	0	0	0.0275425	0	0	0	0	0	0.022659	0.0966148	0	0	0	0.0714736
71c9d344f0eab6a439a6d9c982ed5412	Bacteria	Actinobacteriota	Actinobacteria	Corynebacteriales	Corynebacteriaceae	Corynebacterium	Corynebacterium_mucifaciens	0	0	0	0	0	0	0	0	0	0	0	0	0	0	0	0	0	0	0	0	0	0	0	0	0	0.196945	0	0	0	0
299f3818ec79f1c7dcfa0bd44b9c795e	Bacteria	Actinobacteriota	Actinobacteria	Nitriliruptorales	Nitriliruptoraceae	Nitriliruptoraceae	uncultured_bacterium	0	0	0	0	0	0	0	0	0	0	0	0	0	0	0.0541746	0	0	0	0	0	0	0	0	0	0	0	0	0.139899	0	0
058cc3264be89325eefdbd146b0832af	Bacteria	Actinobacteriota	Actinobacteria	Euzebyales	Euzebyaceae	Euzebya	Euzebya_sp.	0	0	0	0	0	0	0	0	0	0.172451	0	0	0	0	0	0	0	0	0	0.0132182	0	0	0	0	0	0	0	0	0	0
1984b51205b3f496dd08c63d7b09ad5c	Bacteria	Actinobacteriota	Actinobacteria	Nitriliruptorales	Nitriliruptoraceae	Nitriliruptoraceae	uncultured_bacterium	0.0430867	0	0	0	0	0	0	0	0	0	0	0	0	0.134671	0	0	0	0	0	0	0	0	0	0	0	0	0	0	0	0
d36f4833da1fd09398cfa621b964b959	Bacteria	Actinobacteriota	Actinobacteria	Micrococcales	Demequinaceae	Demequina	uncultured_bacterium	0	0	0	0	0	0	0.0672333	0	0	0	0	0	0	0	0	0	0.0330207	0.0741326	0	0	0	0	0	0	0	0	0	0	0	0
a8d34c534849a2766706b48040092433	Bacteria	Actinobacteriota	Actinobacteria	Nitriliruptorales	Nitriliruptoraceae	Nitriliruptoraceae	uncultured_bacterium	0	0	0	0	0	0	0	0	0	0	0	0	0	0.0602474	0	0	0	0	0	0	0	0	0	0	0	0	0	0	0.113472	0
a3537474eda15f02e274dddf23edd792	Bacteria	Actinobacteriota	Actinobacteria	Nitriliruptorales	Nitriliruptoraceae	Nitriliruptoraceae	uncultured_bacterium	0	0	0	0	0	0	0	0	0	0	0	0	0	0	0	0	0	0	0	0	0	0	0	0	0	0	0.173521	0	0	0
11dde44921ca95a170262a2028757f4e	Bacteria	Actinobacteriota	Actinobacteria	Nitriliruptorales	Nitriliruptoraceae	Nitriliruptoraceae	uncultured_bacterium	0	0	0	0	0	0	0	0	0	0	0	0	0	0	0	0	0	0	0	0	0	0	0	0	0.0339886	0	0	0.134303	0	0
f66c24109bcf4cc158f5e08206d72308	Bacteria	Actinobacteriota	Actinobacteria	Nitriliruptorales	Nitriliruptoraceae	Nitriliruptoraceae	uncultured_bacterium	0	0	0	0	0	0	0	0	0	0	0	0	0	0.0389836	0	0	0	0	0	0	0	0	0	0	0	0	0	0	0	0.12613
1b8036fc24f6ad0a5eea3f15bc867454	Bacteria	Actinobacteriota	Actinobacteria	Nitriliruptorales	Nitriliruptoraceae	Nitriliruptoraceae	uncultured_bacterium	0.0560128	0	0	0	0	0	0	0	0.028551	0	0	0	0	0	0	0	0	0	0	0	0	0	0	0.0381971	0	0	0	0	0	0.037839
6b9242cfb533b9829e30cde9a9122a44	Bacteria	Actinobacteriota	Actinobacteria	Nitriliruptorales	Nitriliruptoraceae	Nitriliruptoraceae	uncultured_bacterium	0	0	0	0	0	0	0	0	0	0	0	0	0	0.0425276	0	0	0	0	0	0	0	0	0	0	0	0.104047	0	0	0	0
024073dfe56e0fad7d92afee6e1a6e37	Bacteria	Actinobacteriota	Actinobacteria	Micromonosporales	Micromonosporaceae			0	0	0	0	0	0	0	0	0	0	0	0	0	0	0	0	0	0	0	0	0	0	0	0	0	0	0	0	0.144991	0
1a04af6dbd67804bb5dbaf7d1910a878	Bacteria	Actinobacteriota	Actinobacteria	Nitriliruptorales	Nitriliruptoraceae	Nitriliruptoraceae	uncultured_bacterium	0	0	0	0	0	0	0.0384191	0	0	0	0	0	0	0	0	0	0	0	0.0206569	0	0	0	0	0	0	0	0	0.0839396	0	0
b0a4618e6f9d4094e30126aa339dc309	Bacteria	Actinobacteriota	Actinobacteria	Micrococcales	Demequinaceae	Demequina	uncultured_bacterium	0	0	0	0	0	0	0	0	0	0	0	0	0	0	0	0	0	0	0	0	0.0693818	0	0	0.0218269	0	0	0	0	0	0.050452
cefb77141f3220b21fdc3a141811b8f5	Bacteria	Actinobacteriota	Actinobacteria	Nitriliruptorales	Nitriliruptoraceae	Nitriliruptoraceae	uncultured_bacterium	0	0	0.0241458	0	0	0.0376843	0	0	0	0	0	0	0	0	0	0	0	0	0	0	0	0	0	0	0	0	0	0	0	0.0756779
c292f5aae3d15ffd6c454a10755f60ca	Bacteria	Actinobacteriota	Actinobacteria	Micrococcales	Intrasporangiaceae	Ornithinimicrobium	Ornithinimicrobium_sp.	0	0	0	0	0	0	0	0	0	0	0	0	0	0	0	0	0	0.0197687	0	0	0	0	0	0	0	0	0	0	0	0.113517
1113fcf775bfdc625d59680e6fffdc6b	Bacteria	Actinobacteriota	Actinobacteria	Micromonosporales	Micromonosporaceae			0	0	0	0	0	0	0	0	0	0	0	0	0	0	0	0	0	0	0	0	0	0	0	0	0	0	0	0	0.132384	0
18cc5e06ba889f3869bd0d4bc3eb38c8	Bacteria	Actinobacteriota	Actinobacteria	Nitriliruptorales	Nitriliruptoraceae	Nitriliruptoraceae		0	0	0	0	0	0	0.0240119	0	0	0	0	0	0	0	0	0	0	0	0	0	0	0	0	0.0381971	0	0	0	0	0	0.0672693
3196693b0f12b12950cdff5ec4f653e5	Bacteria	Actinobacteriota	Actinobacteria	Nitriliruptorales	Nitriliruptoraceae	Nitriliruptoraceae	uncultured_bacterium	0	0	0	0	0	0	0	0	0	0	0	0	0	0	0	0	0	0	0	0	0	0	0	0	0	0	0	0.0671517	0	0.0588606
8ee357135666a6109b0cef8fbd01c4d5	Bacteria	Actinobacteriota	Actinobacteria	Nitriliruptorales	Nitriliruptoraceae	Nitriliruptoraceae	uncultured_bacterium	0	0	0	0	0	0	0	0	0	0	0	0	0	0.124039	0	0	0	0	0	0	0	0	0	0	0	0	0	0	0	0
c210192e36d91eab9a5e7e17d08560cd	Bacteria	Actinobacteriota	Actinobacteria	Nitriliruptorales	Nitriliruptoraceae	Nitriliruptoraceae	uncultured_bacterium	0	0	0	0	0	0	0	0	0	0	0	0	0	0	0	0	0	0	0	0	0	0	0	0	0	0	0	0.123111	0	0
5e74d6dd2c3f52dffee4012ef1d10071	Bacteria	Actinobacteriota	Actinobacteria	Nitriliruptorales	Nitriliruptoraceae	Nitriliruptoraceae	uncultured_bacterium	0	0	0	0	0	0	0.115257	0	0	0	0	0	0	0	0	0	0	0	0	0	0	0	0	0	0	0	0	0	0	0
f81f24585b6921d642e18856bb0db643	Bacteria	Actinobacteriota	Actinobacteria	Euzebyales	Euzebyaceae		uncultured_bacterium	0	0	0	0	0	0	0	0	0	0	0	0	0	0.0637913	0	0	0	0	0	0	0	0	0	0	0	0	0	0.0503637	0	0
9f2df6539d9caa3708c210a01754c195	Bacteria	Actinobacteriota	Actinobacteria	Frankiales	Acidothermaceae	Acidothermus	uncultured_bacterium	0	0	0	0	0	0	0	0	0	0	0	0	0	0	0	0	0	0	0	0	0	0	0	0	0	0	0	0	0.113472	0
b3d45ffeaa41c7da421db2703d90f7ef	Bacteria	Actinobacteriota	Actinobacteria	Streptomycetales	Streptomycetaceae	Streptomyces	Streptomyces_spororaveus	0	0	0	0	0	0	0	0	0	0	0	0	0	0	0	0	0	0	0	0	0	0	0	0	0	0	0	0	0.107168	0
847a6f5e0ccb55752183b232fec3ad98	Bacteria	Actinobacteriota	Actinobacteria	Nitriliruptorales	Nitriliruptoraceae	Nitriliruptoraceae	uncultured_bacterium	0	0	0	0	0	0	0	0	0	0	0	0	0	0	0	0	0	0	0	0	0	0	0	0	0	0.104047	0	0	0	0
41caf87af4a9ef0ba68199123080d611	Bacteria	Actinobacteriota	Actinobacteria	Nitriliruptorales	Nitriliruptoraceae	Nitriliruptoraceae	uncultured_bacterium	0	0	0	0	0	0	0	0	0	0	0	0	0	0	0	0	0	0	0	0	0	0	0	0	0	0	0	0.0783436	0	0.0168173
9eed012c35fe411534ae4a5a554fa8cd	Bacteria	Actinobacteriota	Actinobacteria	Propionibacteriales	Propionibacteriaceae	Luteococcus	uncultured_bacterium	0	0	0	0	0	0	0	0	0	0	0	0	0	0	0	0	0	0	0	0	0	0	0	0	0	0	0	0	0.0945597	0
801dda10100b471576bf02113682f032	Bacteria	Actinobacteriota	Actinobacteria	Nitriliruptorales	Nitriliruptoraceae	Nitriliruptoraceae	uncultured_bacterium	0	0	0	0	0	0	0	0	0	0	0	0	0	0	0	0	0	0	0	0	0	0	0	0	0	0	0	0.0895355	0	0
53e0f145c432295294f6fabdbfab2eb8	Bacteria	Actinobacteriota	Actinobacteria	Propionibacteriales	Nocardioidaceae	Nocardioides	Nocardioides_salarius	0	0	0	0	0	0	0	0	0	0	0	0	0	0	0	0	0	0	0	0	0	0	0	0	0	0	0	0	0.0882557	0
7d8ab3b7af5828e601ef5f9680f4de37	Bacteria	Actinobacteriota	Actinobacteria	Nitriliruptorales	Nitriliruptoraceae	Nitriliruptoraceae	uncultured_bacterium	0	0	0	0	0	0	0	0	0	0	0	0	0	0	0	0	0	0	0	0	0.0277527	0	0.00931041	0	0	0.0483074	0	0	0	0
46cb4972996d5f3508b56c7010248106	Bacteria	Actinobacteriota	Actinobacteria	Nitriliruptorales	Nitriliruptoraceae	Nitriliruptoraceae	uncultured_bacterium	0	0	0	0	0	0	0	0	0	0	0	0	0	0	0	0	0	0	0	0	0	0	0	0	0	0	0	0.0839396	0	0
4cdb0ee1a530fd6305c3a7a46dca1c01	Bacteria	Actinobacteriota	Actinobacteria	Nitriliruptorales	Nitriliruptoraceae	Nitriliruptoraceae		0	0	0	0	0	0	0	0	0	0	0	0	0	0	0	0	0	0	0	0	0	0	0	0	0	0	0	0	0.0819517	0
b5fedeefbf3db160e6d9ace7d8a956b6	Bacteria	Actinobacteriota	Actinobacteria	Nitriliruptorales	Nitriliruptoraceae	Nitriliruptoraceae	uncultured_bacterium	0	0	0	0	0	0	0	0	0	0	0	0	0	0.0779672	0	0	0	0	0	0	0	0	0	0	0	0	0	0	0	0
aaadff15b2b5ad897c66eb4c09402134	Bacteria	Actinobacteriota	Actinobacteria	Euzebyales	Euzebyaceae		uncultured_bacterium	0	0	0	0	0	0	0.0384191	0	0	0	0	0	0	0	0	0	0	0.0395374	0	0	0	0	0	0	0	0	0	0	0	0
b02b429474c3cf47d4ea414ebfbfde64	Bacteria	Actinobacteriota	Actinobacteria	Corynebacteriales	Corynebacteriaceae	Corynebacterium	Corynebacterium_variabile	0	0	0	0.0703606	0	0	0	0	0	0	0	0	0	0	0	0	0	0	0	0	0	0	0	0	0	0	0	0	0	0
57c3e46b71ae8f0b0907c1e21c2abe9a	Bacteria	Actinobacteriota	Actinobacteria	Nitriliruptorales	Nitriliruptoraceae	Nitriliruptoraceae	uncultured_bacterium	0	0	0	0	0	0	0	0	0	0	0	0	0	0	0	0.0496442	0	0.0197687	0	0	0	0	0	0	0	0	0	0	0	0
b8e56dcb557c4a65d94ab3d7c93e981f	Bacteria	Actinobacteriota	Actinobacteria	Nitriliruptorales	Nitriliruptoraceae	Nitriliruptoraceae	uncultured_bacterium	0	0	0	0	0	0	0	0	0	0	0	0	0	0	0	0	0	0	0	0	0	0	0	0	0	0	0	0.0671517	0	0
1dad8bdda9c8f3bee56ff11674335b0a	Bacteria	Actinobacteriota	Actinobacteria	Euzebyales	Euzebyaceae		uncultured_bacterium	0	0	0	0	0	0	0	0	0	0	0	0	0	0	0.0637349	0	0	0	0	0	0	0	0	0	0	0	0	0	0	0
9b5a6eb4788e7b3bca9f6b337551bae3	Bacteria	Actinobacteriota	Actinobacteria	Corynebacteriales	Corynebacteriaceae	Corynebacterium	Corynebacterium_tuberculostearicum	0	0	0.0603646	0	0	0	0	0	0	0	0	0	0	0	0	0	0	0	0	0	0	0	0	0	0	0	0	0	0	0
348fcdcdebb470c626f0d87af444f357	Bacteria	Actinobacteriota	Actinobacteria	Nitriliruptorales	Nitriliruptoraceae	Nitriliruptoraceae	uncultured_bacterium	0	0	0	0	0	0	0.0576286	0	0	0	0	0	0	0	0	0	0	0	0	0	0	0	0	0	0	0	0	0	0	0
537f5f521fc78224718fc2edb5fdea89	Bacteria	Actinobacteriota	Actinobacteria	Micrococcales	Micrococcaceae	Micrococcus	Micrococcus_sp.	0	0	0	0	0	0	0	0	0	0	0	0	0	0	0	0	0	0	0	0.0572788	0	0	0	0	0	0	0	0	0	0
17582447c1dc46ed3f858c916ee21512	Bacteria	Actinobacteriota	Actinobacteria	Propionibacteriales	Nocardioidaceae	Marmoricola	uncultured_bacterium	0.0517041	0	0	0	0	0	0	0	0	0	0	0	0	0	0	0	0	0	0	0	0	0	0	0	0	0	0	0	0	0
26d5a8175ad6d408c8b70398615e65d9	Bacteria	Actinobacteriota	Actinobacteria	Propionibacteriales	Nocardioidaceae	Nocardioides		0	0	0	0	0	0	0	0	0	0	0	0	0	0	0	0	0	0	0	0	0	0	0	0	0	0	0	0	0.0504318	0
562d95c034a653da9cda5bdd4b4e4265	Bacteria	Actinobacteriota	Actinobacteria	Euzebyales	Euzebyaceae		uncultured_bacterium	0	0	0	0	0	0	0	0	0	0	0	0	0	0	0.0478011	0	0	0	0	0	0	0	0	0	0	0	0	0	0	0
313177221bb053e3224ba1d031a050cd	Bacteria	Actinobacteriota	Actinobacteria	Nitriliruptorales	Nitriliruptoraceae	Nitriliruptoraceae	uncultured_bacterium	0	0	0	0	0	0	0	0	0	0	0	0	0	0	0	0	0	0	0	0	0	0	0	0	0	0	0	0.0447678	0	0
5ea3e82a1a24fd6daf75e5def769ad89	Bacteria	Actinobacteriota	Actinobacteria	Nitriliruptorales	Nitriliruptoraceae	Nitriliruptoraceae	uncultured_bacterium	0	0	0	0	0	0	0	0	0	0	0	0	0	0	0	0	0	0.0444796	0	0	0	0	0	0	0	0	0	0	0	0
f42846d72ce7da70bc7b7f7598a52eea	Bacteria	Actinobacteriota	Actinobacteria	Nitriliruptorales	Nitriliruptoraceae	Nitriliruptoraceae	uncultured_bacterium	0	0	0	0	0	0	0	0	0	0	0	0	0	0	0	0	0	0	0	0	0	0	0	0	0	0	0	0	0	0.0420433
03a5d999126b9ec6e8946ea1edfdcb7e	Bacteria	Actinobacteriota	Actinobacteria	Corynebacteriales	Tsukamurellaceae	Tsukamurella	uncultured_bacterium	0	0	0	0	0	0	0	0	0	0	0	0	0	0	0	0	0	0	0.0413138	0	0	0	0	0	0	0	0	0	0	0
29239ea6ad339eef9dad4ceaed715f99	Bacteria	Actinobacteriota	Actinobacteria	Nitriliruptorales	Nitriliruptoraceae	Nitriliruptoraceae	uncultured_Actinobacteridae	0	0	0	0	0	0	0	0	0	0	0	0	0	0	0	0	0	0	0	0	0	0	0	0	0	0	0	0.0391718	0	0
8620f061bba9c02cb51226bf85558aae	Bacteria	Actinobacteriota	Actinobacteria	Nitriliruptorales	Nitriliruptoraceae	Nitriliruptoraceae	uncultured_bacterium	0	0	0	0	0	0	0	0	0	0	0	0	0	0	0	0	0	0	0	0	0	0	0	0	0	0	0	0.0391718	0	0
853e46bb4cac5cdab17969d541e42ed9	Bacteria	Actinobacteriota	Actinobacteria	Nitriliruptorales	Nitriliruptoraceae	Nitriliruptoraceae	uncultured_bacterium	0	0	0	0	0	0	0	0	0	0	0	0	0	0	0	0	0	0	0	0	0	0	0	0	0.0339886	0	0	0	0	0.00420433
f2569034623bc1d756b826a84f968866	Bacteria	Actinobacteriota	Actinobacteria	Nitriliruptorales	Nitriliruptoraceae	Nitriliruptoraceae		0	0	0	0	0	0	0	0	0	0	0	0	0	0	0	0	0	0	0	0	0	0	0	0	0	0	0	0	0	0.037839
4b875197fd5d7ecee342e31ef5ec3eb8	Bacteria	Actinobacteriota	Actinobacteria	Pseudonocardiales	Pseudonocardiaceae	Pseudonocardia	uncultured_Pseudonocardia	0	0	0	0	0	0	0	0	0	0	0	0	0	0	0	0	0	0	0	0	0	0	0	0	0	0	0	0	0.0378239	0
ab46771339cf882444245bf810b311b4	Bacteria	Actinobacteriota	Actinobacteria	Micrococcales	Microbacteriaceae	Galbitalea	uncultured_bacterium	0	0	0	0	0	0.0376843	0	0	0	0	0	0	0	0	0	0	0	0	0	0	0	0	0	0	0	0	0	0	0	0
88cea282f1122a57f6e19b75b6dd2f3a	Bacteria	Actinobacteriota	Actinobacteria	Corynebacteriales	Corynebacteriaceae	Corynebacterium	Corynebacterium_imitans	0	0	0	0	0	0	0	0	0	0	0	0	0	0	0.0350542	0	0	0	0	0	0	0	0	0	0	0	0	0	0	0
78efff676216cbd1e1c2b3b4eca603d8	Bacteria	Actinobacteriota	Actinobacteria	Nitriliruptorales	Nitriliruptoraceae	Nitriliruptoraceae	uncultured_bacterium	0	0	0	0	0	0	0	0	0	0	0	0	0	0	0	0	0	0	0	0	0.0346909	0	0	0	0	0	0	0	0	0
9ac2242c15ef3216b87d7730ab33e75e	Bacteria	Actinobacteriota	Actinobacteria	Nitriliruptorales	Nitriliruptoraceae	Nitriliruptoraceae	uncultured_Actinobacteridae	0	0	0	0	0	0	0	0	0	0	0	0	0	0	0	0	0	0	0	0	0.0346909	0	0	0	0	0	0	0	0	0
ca425db4b763c14ba8a26d85126704b3	Bacteria	Actinobacteriota	Actinobacteria	Propionibacteriales	Nocardioidaceae	Nocardioides		0	0	0	0	0	0	0	0	0	0	0	0	0	0	0	0	0	0	0	0	0	0	0	0	0.0339886	0	0	0	0	0
f43092973ade766927385adbb9aa9daa	Bacteria	Actinobacteriota	Actinobacteria	Micrococcales	Micrococcaceae	Kocuria	Kocuria_sp.	0	0	0	0	0	0	0	0	0	0	0	0	0	0	0	0	0	0	0	0	0	0	0	0	0	0	0	0	0	0.0336346
e526dca6d3cf584ca67306256670f20b	Bacteria	Actinobacteriota	Actinobacteria	Micrococcales	Demequinaceae	Demequina	uncultured_bacterium	0	0	0	0	0	0	0.0336167	0	0	0	0	0	0	0	0	0	0	0	0	0	0	0	0	0	0	0	0	0	0	0
8b7a9113eb759505a7004ef0ff17a1b8	Bacteria	Actinobacteriota	Actinobacteria	Nitriliruptorales	Nitriliruptoraceae	Nitriliruptoraceae	uncultured_Nitriliruptorales	0	0	0	0	0	0	0.0336167	0	0	0	0	0	0	0	0	0	0	0	0	0	0	0	0	0	0	0	0	0	0	0
a0152c4d2a041f0f3caf3a4d78d321d4	Bacteria	Actinobacteriota	Actinobacteria	Micrococcales	Micrococcaceae	Nesterenkonia		0	0	0	0	0	0	0	0	0	0	0	0	0	0	0	0	0	0	0	0	0	0	0	0	0	0	0	0.0335758	0	0
44c4aa6e03b93ec877f9fd33d513d85d	Bacteria	Actinobacteriota	Actinobacteria	Micrococcales	Microbacteriaceae			0	0	0	0	0	0	0	0	0	0	0	0	0	0	0	0.0330961	0	0	0	0	0	0	0	0	0	0	0	0	0	0
add1e4aacb6010d6a0d8d45cc3dab2e4	Bacteria	Actinobacteriota	Actinobacteria	Nitriliruptorales	Nitriliruptoraceae	Nitriliruptoraceae	uncultured_bacterium	0	0	0	0	0	0	0	0	0	0	0	0	0	0	0	0	0	0	0	0	0	0	0	0	0	0	0	0	0.0315199	0
2292ece294a1a922ded061d025359809	Bacteria	Actinobacteriota	Actinobacteria	Corynebacteriales	Corynebacteriaceae	Corynebacterium		0	0	0	0	0	0	0	0	0	0	0	0	0	0	0	0	0	0	0	0.0308424	0	0	0	0	0	0	0	0	0	0
35a2f9244f70b1047032dee726f630fe	Bacteria	Actinobacteriota	Actinobacteria	Nitriliruptorales	Nitriliruptoraceae	Nitriliruptoraceae	uncultured_bacterium	0	0	0	0	0	0	0	0	0	0	0	0	0	0	0	0	0	0	0	0.0308424	0	0	0	0	0	0	0	0	0	0
d65eab67e0aebf23323bcfdf242adf1c	Bacteria	Actinobacteriota	Actinobacteria	Euzebyales	Euzebyaceae		uncultured_bacterium	0	0	0	0	0	0	0	0	0	0	0	0	0	0	0	0	0	0	0	0	0	0	0	0	0	0	0	0	0	0.0294303
d96f23daa04cff5f9a56a4bb7fd12cc6	Bacteria	Actinobacteriota	Actinobacteria	Micromonosporales	Micromonosporaceae			0	0	0	0	0	0	0	0	0	0	0	0	0	0	0	0	0	0	0	0	0	0	0	0	0	0	0	0	0	0.0294303
216048e38ad7a8fb38bd249f11971e11	Bacteria	Actinobacteriota	Actinobacteria	Nitriliruptorales	Nitriliruptoraceae	Nitriliruptoraceae	uncultured_bacterium	0	0	0	0	0	0	0	0	0	0	0	0	0	0	0	0	0	0	0	0	0	0	0	0	0	0	0	0	0	0.0294303
658b6795d4384747814dc031170b9555	Bacteria	Actinobacteriota	Actinobacteria	Nitriliruptorales	Nitriliruptoraceae	Nitriliruptoraceae	uncultured_bacterium	0	0	0	0	0	0	0	0	0	0	0	0	0	0	0	0	0	0	0	0	0	0	0	0	0	0	0	0	0	0.0294303
7a3de15de74c43edfa409909b5241c8d	Bacteria	Actinobacteriota	Actinobacteria	Nitriliruptorales	Nitriliruptoraceae	Nitriliruptoraceae	uncultured_bacterium	0	0	0	0	0	0	0.0288143	0	0	0	0	0	0	0	0	0	0	0	0	0	0	0	0	0	0	0	0	0	0	0
13ba1cd790fe8db7cfb29bc14d922f83	Bacteria	Actinobacteriota	Actinobacteria	Euzebyales	Euzebyaceae		uncultured_bacterium	0	0	0	0	0	0	0	0	0	0	0	0	0	0	0.0286807	0	0	0	0	0	0	0	0	0	0	0	0	0	0	0
c70b6298df04195013f1ba921d54cfad	Bacteria	Actinobacteriota	Actinobacteria	Pseudonocardiales	Pseudonocardiaceae	Actinomycetospora	uncultured_bacterium	0	0	0	0	0	0	0	0	0	0	0	0	0	0	0	0	0	0	0	0	0	0	0	0	0.0283238	0	0	0	0	0
1fd0e4e4a831f82f23fc4a1223266802	Bacteria	Actinobacteriota	Actinobacteria	Euzebyales	Euzebyaceae		uncultured_bacterium	0	0	0	0	0	0	0	0	0	0	0	0	0	0	0	0	0	0	0	0	0	0	0	0	0.0254914	0	0	0	0	0
ab54b832c6e08f461626c94203b9f9e6	Bacteria	Actinobacteriota	Actinobacteria	Nitriliruptorales	Nitriliruptoraceae	Nitriliruptoraceae	uncultured_bacterium	0	0	0	0	0	0	0	0	0	0	0	0	0	0	0	0	0	0	0	0	0	0	0	0	0.0254914	0	0	0	0	0
6280563943994771b2d3c09b6c456e4f	Bacteria	Actinobacteriota	Actinobacteria	Micrococcales	Demequinaceae	Demequina		0	0	0	0	0	0	0	0	0	0	0	0	0	0	0	0	0	0	0	0	0	0	0	0	0	0	0	0	0	0.025226
18f2f057df7d3d9d23d32cc88dae2a33	Bacteria	Actinobacteriota	Actinobacteria	Nitriliruptorales	Nitriliruptoraceae	Nitriliruptoraceae	uncultured_bacterium	0	0	0	0	0	0	0	0	0	0	0	0	0	0	0	0	0	0	0	0	0	0	0	0	0	0	0	0	0	0.025226
4f15cf926589c883f99e2f2fe01c7d69	Bacteria	Actinobacteriota	Actinobacteria	Nitriliruptorales	Nitriliruptoraceae	Nitriliruptoraceae	uncultured_Actinobacteridae	0	0	0	0	0	0	0	0	0	0	0	0	0	0	0	0	0	0	0	0	0	0	0	0	0	0	0	0	0	0.025226
e0af6d99c1bb0abcc05fea23f44063d0	Bacteria	Actinobacteriota	Actinobacteria	Streptosporangiales	Nocardiopsaceae	Nocardiopsis		0	0	0	0	0	0	0	0	0	0	0	0	0	0	0	0	0	0	0	0	0	0	0	0	0	0	0	0	0.0252159	0
f816c41cc19ac3710dac4ae818c6d6b8	Bacteria	Actinobacteriota	Actinobacteria	Micrococcales	Intrasporangiaceae	Ornithinimicrobium		0	0	0.0241458	0	0	0	0	0	0	0	0	0	0	0	0	0	0	0	0	0	0	0	0	0	0	0	0	0	0	0
2f705dc50c1c6d7a4c05a7ec13520fed	Bacteria	Actinobacteriota	Actinobacteria	Nitriliruptorales	Nitriliruptoraceae	Nitriliruptoraceae	uncultured_bacterium	0	0	0	0	0	0	0	0	0	0	0	0	0	0	0	0	0	0	0	0	0	0	0.00620694	0.0163702	0	0	0	0	0	0
e8a4c7c6f2b323196220517b9e51ca10	Bacteria	Actinobacteriota	Actinobacteria	Nitriliruptorales	Nitriliruptoraceae	Nitriliruptoraceae	uncultured_bacterium	0	0	0	0	0	0	0	0	0	0	0	0	0	0	0	0	0	0	0	0	0	0	0	0.0218269	0	0	0	0	0	0
b1092fd3ac98afd9e2bbaf9b09ae6268	Bacteria	Actinobacteriota	Actinobacteria	Nitriliruptorales	Nitriliruptoraceae	Nitriliruptoraceae	uncultured_bacterium	0	0	0	0	0	0	0	0	0	0	0	0	0	0	0	0	0	0	0	0	0	0	0	0	0	0	0	0	0	0.0210217
821d5bc39b0ee9c44a3345462d23e9aa	Bacteria	Actinobacteriota	Actinobacteria	Corynebacteriales	Corynebacteriaceae	Corynebacterium	Corynebacterium_riegelii	0	0	0	0	0	0	0	0	0	0	0	0	0	0	0	0	0	0	0	0	0	0	0	0	0.0198267	0	0	0	0	0
fe7afd3a70f443fd3025622566626621	Bacteria	Actinobacteriota	Actinobacteria	Nitriliruptorales	Nitriliruptoraceae	Nitriliruptoraceae	uncultured_bacterium	0	0	0	0	0	0	0	0	0	0	0	0	0	0	0	0	0.0198124	0	0	0	0	0	0	0	0	0	0	0	0	0
7c38b48823689737d060b69b46582ade	Bacteria	Actinobacteriota	Actinobacteria	Micrococcales	Demequinaceae	Demequina	uncultured_bacterium	0	0	0	0	0	0	0	0	0	0	0	0	0	0	0	0	0	0	0	0.0176243	0	0	0	0	0	0	0	0	0	0
21d44f8d5d78061a0f4410baca2cccbe	Bacteria	Actinobacteriota	Actinobacteria	Nitriliruptorales	Nitriliruptoraceae			0	0	0	0	0	0	0	0	0	0	0	0	0	0	0	0	0	0	0	0	0	0	0	0	0	0	0	0	0	0.0168173
943822681ad45706fadd6e368b30099f	Bacteria	Actinobacteriota	Actinobacteria	Nitriliruptorales	Nitriliruptoraceae	Nitriliruptoraceae	uncultured_bacterium	0	0	0	0	0	0	0	0	0	0	0	0	0	0	0	0	0	0	0	0	0	0	0.0155173	0	0	0	0	0	0	0
3bc918b528269101107e5b8765b29638	Bacteria	Actinobacteriota	Actinobacteria	Micrococcales				0	0	0	0	0	0	0	0	0	0	0	0	0	0	0	0	0	0	0.0137713	0	0	0	0	0	0	0	0	0	0	0
1f51d75f229544d2f9224b6b089a78f9	Bacteria	Actinobacteriota	Actinobacteria	Nitriliruptorales	Nitriliruptoraceae	Nitriliruptoraceae	uncultured_bacterium	0	0	0	0	0	0	0	0	0	0	0	0	0	0	0	0	0.0132083	0	0	0	0	0	0	0	0	0	0	0	0	0
12ab60787efbc887ac28503356604bba	Bacteria	Actinobacteriota	Actinobacteria	Euzebyales	Euzebyaceae		uncultured_bacterium	0	0	0	0	0	0	0	0	0	0	0	0	0	0	0	0	0	0	0	0	0	0	0	0	0	0	0	0	0	0.012613
52e639572055f0c20d1ff28f7c2aac4c	Bacteria	Actinobacteriota	Actinobacteria	Micrococcales	Cellulomonadaceae	Oerskovia	Oerskovia_sp.	0	0	0	0	0	0	0	0	0	0	0	0	0	0	0	0	0	0	0	0	0	0	0	0	0	0	0	0	0.012608	0
f4c05cd538cef6da8bd9b4cb84e7a8a6	Bacteria	Actinobacteriota	Actinobacteria	Nitriliruptorales	Nitriliruptoraceae	Nitriliruptoraceae	uncultured_bacterium	0	0	0	0	0	0	0	0	0	0	0	0	0	0	0	0	0	0	0	0	0	0	0	0	0.0113295	0	0	0	0	0
7cc6b7c85aaffed87326f58c750e1a6c	Bacteria	Actinobacteriota	Actinobacteria	Euzebyales	Euzebyaceae			0	0	0	0	0	0	0	0	0	0	0	0	0	0	0	0	0	0	0	0.00881213	0	0	0	0	0	0	0	0	0	0
01a92757c01b3def9ada10157a44831c	Bacteria	Actinobacteriota	Actinobacteria	Nitriliruptorales	Nitriliruptoraceae	Nitriliruptoraceae	uncultured_bacterium	0	0	0	0	0	0	0	0	0	0	0	0	0	0	0	0	0	0	0	0	0	0	0	0	0	0	0	0	0	0.00840866
2c87257ffb05507cb15286f1ad0d4934	Bacteria	Actinobacteriota	Actinobacteria	Nitriliruptorales	Nitriliruptoraceae	Nitriliruptoraceae	uncultured_bacterium	0	0	0	0	0	0	0	0	0	0	0	0	0	0	0	0	0	0	0	0	0.00693818	0	0	0	0	0	0	0	0	0
338a66b082d4512f8cffc190a883ee31	Bacteria	Actinobacteriota	Actinobacteria	Nitriliruptorales	Nitriliruptoraceae	Nitriliruptoraceae	uncultured_bacterium	0	0	0	0	0	0	0	0	0	0	0	0	0	0	0	0	0	0	0.00688563	0	0	0	0	0	0	0	0	0	0	0
7f289dac3063200793f575f41e681476	Bacteria	Actinobacteriota	Actinobacteria	Nitriliruptorales	Nitriliruptoraceae	Nitriliruptoraceae	uncultured_bacterium	0	0	0	0	0	0	0	0	0	0	0	0	0	0	0	0	0	0	0	0	0	0	0	0	0	0	0	0	0.00630398	0
bec0a1baa5cd67f1d8a27f169b3b2c6b	Bacteria	Actinobacteriota	Actinobacteria	unclassified_ Actinobacteria				0	0	0	0	0	0	0	0	0	0	0	0	0	0	0	0	0	0	0	0	0	0	0	0	0	0	0	0	0.00630398	0
ec4f51d9a2a619d8eb2695d81e1a616d	Bacteria	Actinobacteriota	Actinobacteria	Nitriliruptorales	Nitriliruptoraceae	Nitriliruptoraceae	uncultured_bacterium	0	0	0	0	0	0	0	0	0	0	0	0	0	0	0	0	0	0	0	0	0	0	0	0.00545673	0	0	0	0	0	0
6477918a1fb54fd75f9273f5e31422dd	Bacteria	Actinobacteriota	Actinobacteria	Corynebacteriales	Corynebacteriaceae	Corynebacterium		0	0	0	0	0	0	0	0	0	0	0	0	0	0	0	0	0	0	0	0.00440606	0	0	0	0	0	0	0	0	0	0
a293dbbf38949a24678f2f69e3ec3e94	Bacteria	Actinobacteriota	Actinobacteria	Corynebacteriales	Corynebacteriaceae	Corynebacterium		0	0	0	0	0	0	0	0	0	0	0	0	0	0	0	0	0	0	0	0.00440606	0	0	0	0	0	0	0	0	0	0
f5c8a4ed3d14aa89f36945225369ab3c	Bacteria	Actinobacteriota	Actinobacteria	Micrococcales	Cellulomonadaceae			0	0	0	0	0	0	0	0	0	0	0	0	0	0	0	0	0	0	0	0	0	0	0	0	0	0	0	0	0	0.00420433
4b1aadf1ee708260a7984e4c3b588783	Bacteria	Actinobacteriota	Actinobacteria	Nitriliruptorales	Nitriliruptoraceae	Nitriliruptoraceae	uncultured_bacterium	0	0	0	0	0	0	0	0	0	0	0	0	0	0	0	0	0	0	0	0	0	0	0	0	0	0	0	0	0	0.00420433
950cb36bf39626dda9bb485d85883cb6	Bacteria	Actinobacteriota	Actinobacteria	Nitriliruptorales	Nitriliruptoraceae	Nitriliruptoraceae	uncultured_bacterium	0	0	0	0	0	0	0	0	0	0	0	0	0	0	0	0	0	0	0	0	0	0	0	0	0	0	0	0	0	0.00420433
a115820902c7639c9b77ca82601ab46d	Bacteria	Actinobacteriota	Actinobacteria	Nitriliruptorales	Nitriliruptoraceae	Nitriliruptoraceae	uncultured_bacterium	0	0	0	0	0	0	0	0	0	0	0	0	0	0	0	0	0	0	0	0	0	0	0	0	0	0	0	0	0	0.00420433
ed017c0df9b84d95285267ebc0ebe200	Bacteria	Actinobacteriota	Actinobacteria	Micrococcales	Dermacoccaceae	Dermacoccus	Dermacoccus_nishinomiyaensis	0	0	0	0	0	0	0	0	0	0	0	0	0	0	0	0	0	0	0	0	0	0	0	0	0	0	0	0	0	0
5a0367c0bb7b95018a1b9481b5b7bb15	Bacteria	Proteobacteria	Alphaproteobacteria	unclassified_ Alphaproteobacteria				0.900513	1.03406	1.07449	2.89358	9.41112	11.3618	7.4677	13.9636	6.69522	0.603578	9.40397	4.1334	1.2695	2.79264	1.91842	0.140659	0.0990622	0.365721	5.49473	5.15069	6.80982	12.1725	2.98864	2.67925	1.82122	0.46821	1.33648	0.503637	0.693438	0.197604
a0c310526bd73e70711b3d389cb65b23	Bacteria	Proteobacteria	Alphaproteobacteria	unclassified_ Alphaproteobacteria				0.150804	1.03406	0.410479	0.175901	0.561614	0.367422	0	0.450013	0.728051	0	0.534037	0	11.2749	32.126	4.66539	0.0661923	0	0.0790748	0.943331	0.400952	0.568931	0.510487	0.124139	0.0654807	13.6691	4.72669	8.09274	0.43089	0.258463	0.248055
9782fe7bc0417dbc80a92f557cf6528b	Bacteria	Proteobacteria	Alphaproteobacteria	Tistrellales	Geminicoccaceae		uncultured_Alphaproteobacteria	2.57659	2.19122	1.09864	2.39226	1.24864	0.131895	7.84229	2.05153	3.65453	2.91011	0	6.84559	0	0.177198	0	0.686745	0.422665	3.31126	4.53763	4.10204	4.68327	2.21607	1.22897	7.51391	0	0.654008	0	0.419698	0	0.180786
3aee222fbca0147f52693a49de9a6869	Bacteria	Proteobacteria	Alphaproteobacteria	Rhodobacterales	Rhodobacteraceae			3.28321	5.1785	3.77279	1.58311	1.65213	0.320317	1.8057	2.99568	2.24126	0	0	6.83427	0.13986	0.673353	0	1.40659	1.45291	2.51557	4.61337	5.08019	0.888087	2.24377	0.962076	4.93288	0.05948	0	0.491029	2.89312	0	0.210217
4222adcce8ea44ad473440be2e61519a	Bacteria	Proteobacteria	Alphaproteobacteria	Rhodobacterales	Rhodobacteraceae			5.04115	5.58884	8.2458	0	0.158124	0.0376843	0.528262	0.727963	0.271235	0.754473	0	0.753072	0	0.109863	0.0924156	8.27404	7.7995	6.20243	1.47352	2.01357	0.180393	0.759794	0.0962076	0.785769	0.283238	0.163502	0.28428	0.475658	0	0.0672693
624843bf5fc5d7129abee545f9dd5086	Bacteria	Proteobacteria	Alphaproteobacteria	Rhodobacterales	Rhodobacteraceae	Roseibaca	uncultured_bacterium	3.4254	2.30611	3.45889	0	0	0.193132	0.168083	0.308833	0	0	0	0	0	0.106319	0.0828553	13.1392	8.65804	5.6242	1.12236	2.322	0.197738	0.530273	0	0.431082	0.300232	0.141206	0.313815	0.0951315	0	0
f36fbc74e69056cf5756bff379513bd3	Bacteria	Proteobacteria	Alphaproteobacteria	Rhodobacterales	Rhodobacteraceae	Roseibaca	uncultured_bacterium	4.7697	4.74354	4.69033	0.545295	0.970556	0	0.384191	0.741198	0.421128	0.258676	1.23381	0.917275	0.0968263	0.297693	0	6.51994	5.87109	3.68192	1.08793	0.669722	0.166516	0.33241	0.0558625	0.965841	0.0991333	0.0557393	0.332275	0.542809	0.0756477	0.176582
1803f92f95040eb1b58a9b1229002e0f	Bacteria	Proteobacteria	Alphaproteobacteria	Rhizobiales				0.42225	0.352893	0.162984	1.05541	4.40567	4.77177	1.10935	1.82652	1.399	0.409571	1.54073	0.622841	5.31469	7.36081	2.61632	0	0.0264166	0	0.316739	0.784279	0.346909	0.743965	0.493452	0.611154	0.747748	0.078035	1.29587	0.190263	0.233247	0.0966996
dbd0c4a5fb9b524e7dbb9dcf3a8601ae	Bacteria	Proteobacteria	Alphaproteobacteria	Rhizobiales	Beijerinckiaceae	Salinarimonas		1.05993	2.18301	1.49704	0.615655	1.22137	0.833765	2.11305	3.23833	3.57602	0.754473	2.98938	0	0.177515	0.106319	0.101976	0.620553	1.06327	1.70011	1.3427	2.00476	1.05113	1.69371	0.217243	1.0968	0.138787	0.234105	0.262128	0.358142	0	0.365777
26cd06e648daf79146e1fb9cde7af98e	Bacteria	Proteobacteria	Alphaproteobacteria	Rhodobacterales	Rhodobacteraceae	Roseovarius		1.61144	2.30611	2.5172	0.510114	0.670665	0.127185	0.32176	0.648548	0.571021	4.54839	1.77399	3.25576	0.322754	0.124039	0	2.12643	1.55197	0.934071	0.798733	1.41435	0.138764	0.435299	0.158277	2.27546	0	0	0.236284	2.79799	0.0567358	0.382594
82ad5c455dedeb30f5f7052127765fd8	Bacteria	Proteobacteria	Alphaproteobacteria	Rhodobacterales	Rhodobacteraceae	Marivita	uncultured_bacterium	3.74424	3.93927	3.57358	0.483729	0.621592	0.131895	0.206502	0.639725	0.421128	0.107782	0.939169	0	0.0537924	0.0637913	0	4.77412	4.31251	2.906	0.757419	1.00018	0.159578	0.451128	0	0.703918	0.198267	0.256401	0.136602	0.470062	0	0.0882909
766effe88fec9ebd48f975c4548d8a14	Bacteria	Proteobacteria	Alphaproteobacteria	Rhodobacterales	Rhodobacteraceae	Roseibaca	uncultured_bacterium	4.63613	2.39639	4.17119	0.219877	0.136314	0	0.158479	0.405894	0.206995	0	0.687496	0	0.322754	0	0	4.48453	4.47761	2.19927	0.351167	0.85037	0.107542	0.221607	0	0.33286	0.104798	0.115195	0	0.324566	0	0.100904
5b9d2d40c25579fbec8b965a4d3d3e58	Bacteria	Proteobacteria	Alphaproteobacteria	Tistrellales	Geminicoccaceae			0.318842	0.393927	0.144875	4.16007	4.44929	0.494606	1.54156	1.05003	3.02641	0	0.791848	2.82543	0	0.0708793	0.0541746	0	0.125479	0.780864	0.172141	0.383327	0.249775	0.767709	0.558625	3.68329	0.0283238	0.111479	0	0	0	0
25602564f279fb3791f49ea4119ddb42	Bacteria	Proteobacteria	Alphaproteobacteria	Tistrellales	Geminicoccaceae			0.297298	0.402134	0.217313	1.16095	2.14831	1.39903	1.71925	1.10297	3.53319	0.862255	0	5.30548	0.091447	0.124039	0	0	0	0.439854	0	0.784279	0.104073	0.894341	0.38483	1.64248	0	0	0	0	0	0
7381b0c45565dac7a4969879002b263c	Bacteria	Proteobacteria	Alphaproteobacteria	Thalassobaculales			uncultured_organism	0.241286	0.738613	0.911505	0.386983	3.64776	1.16821	2.12746	3.46334	4.21128	1.37961	0	0	0	0	0.0509879	0	0.0264166	0.222398	0	0.110152	0.0277527	0.740008	0.288623	2.73382	0.0169943	0	0	0	0	0
79f541546a0ee78caaae16496a812ee0	Bacteria	Proteobacteria	Alphaproteobacteria	Rhodobacterales	Rhodobacteraceae			1.83549	1.51005	2.22142	0.518909	0.25627	0.141316	0	0.383835	0.249822	0	0.552452	2.50269	0	0.116951	0.0924156	2.5815	2.56241	1.9571	0.185912	0.515509	0.124887	0.33241	0.0931041	1.16228	0.0906362	0.0966148	0	0.940123	0.0441278	0.197604
e76da94db7a284e691b4081f92beb396	Bacteria	Proteobacteria	Alphaproteobacteria	Tistrellales	Geminicoccaceae			0.383472	0.344686	0.259568	1.47757	3.03162	0.871449	1.65202	1.01915	2.66952	1.63828	0.33761	1.9025	0	0	0.0764818	0	0	0.360779	0	0.171836	0.0936654	0.720222	0.282416	1.29324	0	0	0	0	0	0
426e5edd3186d278adab603177c77e1e	Bacteria	Proteobacteria	Alphaproteobacteria	Rhodobacterales	Rhodobacteraceae	Roseovarius	Roseovarius_ramblicola	2.11125	0.713993	0.694193	0	0	0	0.336167	0.591194	0	0	0	2.77447	0	0	0.0732951	1.70445	1.86897	2.90106	0.922674	1.43197	0.933185	0.28888	0	0.321947	0	0.367879	0	0.251819	0	0.201808
5361cdf0d8222eb0f6146fcfb225b931	Bacteria	Proteobacteria	Alphaproteobacteria	Rhodobacterales	Rhodobacteraceae			1.44341	1.46081	1.30991	0.360598	0	0	0.710753	0.917674	0.635261	0	0	0	0	0.15239	0	1.71273	0.931185	1.98181	1.23253	1.37029	0.398945	0.486743	0.16138	1.30416	0	0.271265	0	0.302182	0.151295	0.512928
ab34d4758f28aacc4757957491dd0abe	Bacteria	Proteobacteria	Alphaproteobacteria	Tistrellales	Geminicoccaceae			0.374855	0.262618	0.0965834	1.24011	3.20611	0.325027	1.08054	0.644137	2.63383	0	0	2.82543	0	0	0	0	0	0.370663	0.151484	0.383327	0.104073	0.771666	0.387934	1.98079	0	0	0	0	0	0
ddee506d25e26b8eaaa676b39946bf26	Bacteria	Proteobacteria	Alphaproteobacteria	Thalassobaculales			uncultured_bacterium	0.180964	4.16085	0.380297	0.325418	0.752454	0.0847897	0.792393	1.11621	3.05496	0	0	0.787045	0	0.0815111	0.0286807	0	0	0.0642483	0	0.281988	0.166516	0.435299	0.0931041	3.11579	0	0	0	0.0559597	0	0
032c1faa190698fb1ec7cae3255155a4	Bacteria	Proteobacteria	Alphaproteobacteria	Tistrellales	Geminicoccaceae			0.249903	0.254411	0.0724375	1.15215	2.53544	0.310895	0.998895	0.564722	2.0414	1.46583	0	0.832342	0.0860678	0	0.117909	0	0	0.148265	0.0826276	0.237927	0.0589745	0.530273	0.291726	1.31507	0	0	0	0	0	0
113a2be2dc7b0751d78b209dc648a2ef	Bacteria	Proteobacteria	Alphaproteobacteria	Rhodobacterales	Rhodobacteraceae			0.267138	0.20517	0.132802	1.32806	0.169029	0.216685	0.437017	0.573546	0.506781	1.42272	0.883924	1.18906	0.091447	0	0	0	0	0	0	0.237927	0.298342	0.150376	0.23276	0.856706	0	0.93642	0	0.968103	0.42867	1.61867
5f6904cc853985b46a1441730965d0e7	Bacteria	Proteobacteria	Alphaproteobacteria	Tistrellales	Geminicoccaceae		uncultured_Alphaproteobacteria	0.728166	1.47723	0.253531	0.316623	0.594329	0.131895	0.936464	0.630901	1.43469	1.05626	0	0	0	0	0	0.132385	0.112271	0.489275	1.44598	0.590412	0.492611	0.296795	0.127242	0.873077	0	0.367879	0	0.0839396	0	0.012613
475a7447613450213cef53106774f672	Bacteria	Proteobacteria	Alphaproteobacteria	Rhodobacterales	Rhodobacteraceae	Yoonia-Loktanella	uncultured_bacterium	0.685079	0.738613	1.08656	0	0.288986	0.17429	0.0384191	0.189711	0.12848	0.646691	0	0	0	0.106319	0	2.82972	1.9152	0.77098	0.351167	0.462637	0.0450982	0.269094	0.0496555	0.441995	0.0283238	0.104047	0	0	0	0.0546563
9b64ea11e52b9897344fc7e5c21aa9d1	Bacteria	Proteobacteria	Alphaproteobacteria	Rhizobiales	Beijerinckiaceae	Salinarimonas		0.482571	0.500616	0.181094	0.343008	0.321701	0.315606	0.816405	0.736786	0.642398	0	0	2.89338	0	0.134671	0	0	0.356624	0.543639	0.254768	0.489073	0.253244	0.542145	0	0.212812	0	0	0	0	0	0
f14a89abab05ae27a121e5fb8b739fcc	Bacteria	Proteobacteria	Alphaproteobacteria	Rhodobacterales	Rhodobacteraceae			0.900513	0.352893	0.507063	0	0	0	0	0.617665	0.328337	0	0	1.27399	0	0.155934	0	0.587457	0.607582	1.49748	0.750534	0.806309	0.561993	0	0	0	0	0	0.155062	0.184667	0	0.0966996
7328e1bd60d6b1f350ef60906c973035	Bacteria	Proteobacteria	Alphaproteobacteria	Sphingomonadales	Sphingomonadaceae			1.90012	0.861715	1.41253	0	0.0926936	0.0423948	0	0.0573546	0.028551	0.344902	0	0	0	0	0.0159337	1.5307	1.77652	0.602946	0.0344281	0.233521	0.0208145	0.0277008	0	0	0	0.152354	0	0.0559597	0	0
7e9fe37125d3a6bd5505811b5f5ef1d4	Bacteria	Proteobacteria	Alphaproteobacteria	Tistrellales	Geminicoccaceae			0.310224	0.418547	0.0543281	0.404573	0.179935	0.0565264	2.43961	1.0015	1.57744	0	0	0	0	0	0	0	0	0.0395374	0.227226	0.339267	0.156109	0.906213	0.729315	0.245553	0	0	0	0	0	0
e4d68e95f4c87682c6fc7eb153d1d3c3	Bacteria	Proteobacteria	Alphaproteobacteria	Kiloniellales	Fodinicurvataceae	Rhodovibrio	Rhodovibrio_sodomensis	0.124952	0.672959	0.446698	0	0	0	0.22091	0.083826	0.192719	0	0	0	0	0	0	0	0.0594373	0.22734	0.998416	0.370109	5.39444	0.118718	0.0279312	0	0	0	0	0	0	0.0294303
54a20d3e0632d019f63f1c61a951a647	Bacteria	Proteobacteria	Alphaproteobacteria	Rhodobacterales	Rhodobacteraceae			0.387781	0.237998	0.235422	0.343008	0.46892	1.32366	0.259329	0.286773	0.107066	0	2.81137	0	0.333513	0	0	0.273043	0.151895	0.276762	0	0	0.0797891	0	0.105518	0.425625	0.184105	0	0.313815	0	0	0
87654ebc5468bbc8d4f044b502c1b9bb	Bacteria	Proteobacteria	Alphaproteobacteria	Rhodobacterales	Rhodobacteraceae			0.400707	0.246204	0.301823	0	0.294438	0.310895	0	0.16324	0	0	1.08649	0	0.263583	0.361484	0.130656	0.264769	0.290582	0.439854	0.289196	0.149806	0.0728509	0.166205	0.0558625	0.649351	0.144451	0.0854669	0.527948	0.660325	0	0.0672693
1f10480b09e4ba8e3c46fb4af3204bfe	Bacteria	Proteobacteria	Alphaproteobacteria	Tistrellales	Geminicoccaceae			0.0947908	0.213377	0.10262	0.633245	0.943293	0.155448	0.518657	0.494132	1.22056	0	0	0.917275	0	0	0	0	0	0.222398	0	0.255552	0.0277527	0.221607	0.214139	0.753028	0	0	0	0	0	0
71d1f182c51a50be72a5506d93cae3d1	Bacteria	Proteobacteria	Alphaproteobacteria	Rhodobacterales	Rhodobacteraceae	Roseovarius	Roseovarius_litoreus	0.215434	0.188757	0.271641	0.307828	0.245365	0.419238	0.163281	0	0	0.366458	0.405132	0	0.247445	0	0.191205	0.51299	0.422665	0.291588	0	0.1454	0	0	0.0900006	0.218269	0	0.196945	0	0.503637	0.208031	0.420433
d73249eabb4a404b98db088844f92b33	Bacteria	Proteobacteria	Alphaproteobacteria	Rhodobacterales	Rhodobacteraceae		uncultured_bacterium	0.0990995	0.155929	0.078474	0	0.370774	0.240237	0.331364	0.454425	0.563883	0.344902	0.644528	0	0	0.120495	0	0.132385	0.0396249	0.222398	0.192798	0.418576	0.329564	0.292837	0.052759	0.185529	0	0	0	0.279799	0.0693438	0
865a95e4958fd3af5842791ff2bd4fcc	Bacteria	Proteobacteria	Alphaproteobacteria	Rhodobacterales	Rhodobacteraceae			0.379163	0.574477	0.271641	0	0.147219	0.136606	0.336167	0.569134	0.656674	0	0	0	0.242066	0.0283517	0.121096	0.0413702	0.0330207	0.252051	0.22034	0.0881213	0.104073	0.233478	0.16138	0.294663	0.0538152	0.0594552	0	0.229435	0.226943	0.0798823
a4c6a02442768ad8b260685380fa338c	Bacteria	Proteobacteria	Alphaproteobacteria	unclassified_ Alphaproteobacteria				0	0	0	0	0	0.240237	0.288143	0	0	0	0	0	2.25928	0	0.707457	0	0	0	0	0	0	0	0	0	0	0	1.90504	0	0	0
e65d88c34207cb58c144db6d936fef3e	Bacteria	Proteobacteria	Alphaproteobacteria	Rhodobacterales	Rhodobacteraceae	Rhodobaculum	soda_lake	0	0	0	0.351803	0.316249	0.565264	0.172886	0.0573546	0.0927909	0	0	0	0	0.184286	0.248566	0.0165481	0	0	0.206569	0	0.0520364	0.0474871	0.0775867	0.28375	0.402198	0.787782	0	0.201455	0.901469	0.172378
456ee18ba33814e5448cabc4a7e26df4	Bacteria	Proteobacteria	Alphaproteobacteria	Rhodobacterales	Rhodobacteraceae			0.521349	0.705786	0.881323	0	0	0	0	0	0	0.388015	0	0	0	0	0	0.612279	0.89156	0.632599	0	0.198273	0	0	0.0310347	0.201899	0.0198267	0	0	0	0	0
d1febee6701ed0ffb67f93700e8a7192	Bacteria	Proteobacteria	Alphaproteobacteria	Rhizobiales	Beijerinckiaceae	Salinarimonas		0	0.558063	0.211276	0	0.19084	0.343869	0.153676	0.697079	0.492505	0	0	0	0	0	0.0605481	0	0.283978	0.281704	0.206569	0.370109	0.208145	0.197863	0.117932	0.218269	0.0254914	0	0	0	0.226943	0.0546563
fb2eb2f821fc3c6b7223c0ec4d16fb38	Bacteria	Proteobacteria	Alphaproteobacteria	Puniceispirillales				0	0	0	0.747581	0.163577	0.183711	0.105652	0.0441189	0.157031	0.194007	0	0	0.091447	0.0815111	0	0.0910144	0	0.0642483	0.179026	0.202679	0.142233	0.197863	0.0931041	0.709375	0.0764743	0.553677	0	0.341354	0	0.412024
7787a804c508c6ffdb6e0ae552800104	Bacteria	Proteobacteria	Alphaproteobacteria	Rhizobiales	Rhizobiaceae	Roseitalea	Roseitalea_porphyridii	0.0689388	0.0902749	0.0241458	0.307828	0.387132	1.15408	0.0816405	0.0750022	0.242684	0.560466	0.816402	0	0	0.439451	0.261313	0	0	0	0	0.0572788	0.0242836	0	0.0186208	0	0.022659	0.0743191	0	0	0	0
45658a280ce7c688d32dfebcf10e88c4	Bacteria	Proteobacteria	Alphaproteobacteria	Rhizobiales	Beijerinckiaceae	Salinarimonas		0.504115	0.38572	0.199203	0	0.272628	0.325027	0.196898	0.291185	0.0785153	0	0	0	0	0	0	0.372332	0.151895	0.252051	0.206569	0.16743	0.142233	0.146419	0.102414	0.420168	0.0396533	0	0	0	0	0.037839
987e60b6eed7bb1b02a5f154fdba3445	Bacteria	Proteobacteria	Alphaproteobacteria	Tistrellales	Geminicoccaceae		uncultured_Alphaproteobacteria	0.0473954	0.123102	0.0603646	0.0879507	0.158124	0.160158	1.56077	0.613253	0.356888	0	0.356025	0	0	0	0	0	0	0.0296531	0	0	0	0.265137	0.136553	0.185529	0	0	0	0	0	0
12f8ba367556adafaa446649572c30db	Bacteria	Proteobacteria	Alphaproteobacteria	Kiloniellales	Fodinicurvataceae	Rhodovibrio	Rhodovibrio_sodomensis	0	0	0	0	0	0.0518159	0	0.264714	0.435403	0	0	0	0	0	0	0	0	0	1.33581	1.02221	0.385069	0.241393	0	0.0491106	0	0	0	0.117515	0	0
23e647cdb0b219a681b0d0773dcaf7ba	Bacteria	Proteobacteria	Alphaproteobacteria	Rhizobiales	Beijerinckiaceae	Salinarimonas		0	0	0.120729	0.0703606	0.436205	0.52287	0	0.794141	0.264097	0	1.16015	0	0	0	0.0478011	0	0	0	0	0.0440606	0	0.118718	0.0341382	0.0927644	0.0254914	0	0	0	0	0.130334
ebf11decb303194ae18c5b7bb7632c56	Bacteria	Proteobacteria	Alphaproteobacteria	Rhodobacterales	Rhodobacteraceae	Roseibaca	uncultured_bacterium	0.952217	0.393927	0.748521	0	0.0817884	0	0.0480238	0.0485308	0.028551	0.280233	0	0	0	0	0	0.198577	0.303791	0.232282	0	0.101339	0.0485673	0.0593589	0	0.294663	0	0	0	0	0	0
17e14e604dea985a101de8ccf507d74e	Bacteria	Proteobacteria	Alphaproteobacteria	Rhodobacterales	Rhodobacteraceae			0.112026	0.188757	0.144875	0.114336	0.0708833	0	0.30255	0.083826	0	0	0	0	0.091447	0	0	0.140659	0.138687	0.252051	0.578393	0.281988	0.489142	0.0672734	0.0434486	0.180072	0	0	0	0	0	0
dd1f0cf51601a8fa3788764880d5869d	Bacteria	Proteobacteria	Alphaproteobacteria	Rhizobiales	Rhizobiaceae	Roseitalea	Roseitalea_porphyridii	0.0861735	0.0902749	0	0	0	0.235527	0.192095	0.101474	0.321199	0	0	0	0.129102	0	0.12747	0.0248221	0.0726456	0.252051	0.364938	0.215897	0.135295	0.122675	0.0558625	0.0436538	0.113295	0	0.203057	0	0	0
da55c74e4f146b47d5b825d77aba1088	Bacteria	Proteobacteria	Alphaproteobacteria	Caulobacterales	Hyphomonadaceae	Oceanicaulis	uncultured_organism	0.430867	0.344686	0.319932	0.158311	0	0	0.437017	0.1853	0.513919	0	0	0	0	0	0	0	0	0	0.179026	0.215897	0.0728509	0	0.0217243	0	0	0	0	0	0	0
3c0139025d8645b99a14203cad17c07f	Bacteria	Proteobacteria	Alphaproteobacteria	Rhodobacterales	Rhodobacteraceae			0	0	0	0.457344	0	0.108342	0.326562	0	0.0785153	0	0	0	0.0968263	0	0	0.107562	0	0.301473	0.11017	0.154212	0.128356	0.0949743	0.0589659	0.349231	0	0	0	0.352546	0	0
80bf66a2d118b12e292195d19b663fbe	Bacteria	Proteobacteria	Alphaproteobacteria	unclassified_ Alphaproteobacteria				0	0	0	0	0.316249	0.343869	0.225712	0.692667	0.442541	0	0	0	0	0	0	0	0	0	0	0	0.156109	0.261179	0.189312	0	0	0	0	0	0	0
05d8f65f29d5d482266bdf3892c51bf8	Bacteria	Proteobacteria	Alphaproteobacteria	Rhodobacterales	Rhodobacteraceae			0.0947908	0.0738613	0.108656	0.334213	0	0	0.0432214	0.0308833	0	0	0	0	0	0	0.0478011	0.496442	0.257562	0.469507	0	0.202679	0.0797891	0	0	0.0545673	0	0	0.177213	0.123111	0	0
400ed5a7c58ac74f551e679665f3d4f6	Bacteria	Proteobacteria	Alphaproteobacteria	Rhodobacterales	Rhodobacteraceae	Roseovarius		0.224051	0.352893	0.181094	0	0	0	0.10085	0.229419	0.256959	0	0	0	0.166756	0	0	0.0661923	0.19152	0.128497	0.0688563	0.140994	0.03816	0.0554017	0	0.125505	0	0.204377	0	0	0	0
0c53e0d5aaaa9a1f557f7c2739adb4d4	Bacteria	Proteobacteria	Alphaproteobacteria	Tistrellales	Geminicoccaceae		uncultured_bacterium	0	0.0246204	0	0.255057	0	0	0.0960476	0	0	0	0	1.63637	0	0	0	0	0	0	0	0	0.0138764	0.0118718	0.0744833	0	0.0254914	0	0.262128	0	0.0756477	0
153faa8cc379e7f73e2e9265f317a4ec	Bacteria	Proteobacteria	Alphaproteobacteria	Rhodobacterales	Rhodobacteraceae	Roseovarius		0	0	0	0.237467	0	0.0753686	0.0768381	0	0	0.431127	0	0	0	0	0	0	0	0	0	0.0396546	0.0520364	0.0989315	0.102414	0.305577	0.0991333	0.00371595	0	0.705092	0	0.184991
3aa495ff3b0bbb57fa3f438be940e400	Bacteria	Proteobacteria	Alphaproteobacteria	unclassified_ Alphaproteobacteria				0.0344694	0	0.0362188	0	0	0	0	0	0	0	0	0	0	0	0	1.00943	0.878352	0.321241	0.0826276	0.0484667	0	0	0	0	0	0	0	0	0	0
9cf81a65158cbe3a7b3d0239536f4433	Bacteria	Proteobacteria	Alphaproteobacteria	unclassified_ Alphaproteobacteria				0.495497	0	0	0.263852	0	0	0.196898	0.127945	0.171306	0	0	0	0	0	0	0	0	0.0395374	0.344281	0.132182	0.440574	0.118718	0	0.060024	0	0	0	0	0	0
47a261a200458afec3e308835e2950e2	Bacteria	Proteobacteria	Alphaproteobacteria	Parvibaculales	Parvibaculaceae	Parvibaculaceae	uncultured_bacterium	0.025852	0	0	0.562885	0	0.0989213	0.0864429	0.150004	0.235546	0.388015	0	0.356718	0.0806885	0	0	0	0	0	0.275425	0.0264364	0.0312218	0	0.0217243	0	0	0	0	0	0	0
9a480627803806a93bd1895fc836dc14	Bacteria	Proteobacteria	Alphaproteobacteria	Kiloniellales	Fodinicurvataceae	Fodinicurvata	Fodinicurvata_halophila	0	0	0	0	0.158124	0	0	0	0	0	0	0	0.193653	0.301237	0	0	0.0330207	0	0	0	0.0936654	0.0316581	0	0.0436538	0.252082	0.453346	0	0.0559597	0.390847	0.323733
37d338c82e8379d7322818713191cc47	Bacteria	Proteobacteria	Alphaproteobacteria	Rhodobacterales	Rhodobacteraceae			0	0	0	0	0	0	0	0	0	0	0.779572	0	0	0.113407	0	0	0	0	0	0	0	0	0	0	0.240752	0.19323	0	0	0.592574	0.0882909
4aa1d8a4b891654815b195b87ec7a7e3	Bacteria	Proteobacteria	Alphaproteobacteria	Rhodobacterales	Rhodobacteraceae			0	0	0	0	0	0.306185	0.0432214	0.0750022	0	0	0	0	0	0.446539	0	0	0	0	0	0	0	0.0514444	0.0496555	0.130961	0	0.208093	0	0.151091	0.189119	0.323733
db480d72d2b6c3d2c13f4524b06b590e	Bacteria	Proteobacteria	Alphaproteobacteria	Rhodobacterales	Rhodobacteraceae			0	0	0	0	0.0708833	0.0518159	0	0	0	0	0	0.871978	0.177515	0	0	0	0	0	0	0	0	0	0.0248278	0.0327404	0.0651447	0.133774	0	0.251819	0	0.214421
4f3236f66cd8d9c26ebedb345f466a2f	Bacteria	Proteobacteria	Alphaproteobacteria	Rhodobacterales	Rhodobacteraceae	Yoonia-Loktanella	uncultured_bacterium	0.0818648	0	0	0	0	0.0518159	0	0	0.028551	0	0	0	0	0.099231	0	0.843952	0.402853	0.296531	0	0	0.0277527	0	0	0	0	0	0	0	0	0
232cc4e61265189feff0d8a379454920	Bacteria	Proteobacteria	Alphaproteobacteria	Rhodobacterales	Rhodobacteraceae	Sediminimonas		0	0	0	0	0	0	0	0	0	0	0	0	0.0806885	0.106319	0.111536	0	0	0	0	0	0	0	0	0	0.189769	0	0.217825	0.296586	0.769085	0
81aa29aa824d3bd1016b1ab5c8884dfd	Bacteria	Proteobacteria	Alphaproteobacteria	Caulobacterales	Hyphomonadaceae	Oceanicaulis	uncultured_organism	0.0560128	0.779647	0.175057	0.149516	0.0545256	0	0	0.123533	0.328337	0	0	0	0.0753093	0	0	0	0	0	0	0	0	0	0	0	0	0	0.0295356	0	0	0
8a16725627f000ca622510bebd9ce5dd	Bacteria	Proteobacteria	Alphaproteobacteria	Rhodobacterales	Rhodobacteraceae			0.374855	0.221584	0.199203	0	0	0	0	0	0	0	0	0	0	0	0	0.215125	0.449082	0.247109	0	0.0528728	0	0	0	0	0	0	0	0	0	0
3d01fd1d0dc2948575be0a013fa39417	Bacteria	Proteobacteria	Alphaproteobacteria	Rhodobacterales	Rhodobacteraceae			0	0	0	0.0967458	0.087241	0.25908	0	0.0352952	0	0	0	0	0.20979	0	0.0605481	0	0	0	0	0	0	0.0356154	0	0	0	0	0	0.106323	0.750173	0.113517
96e6123bec74d880f1f7119e529f3d97	Bacteria	Proteobacteria	Alphaproteobacteria	Rhodobacterales	Rhodobacteraceae	Roseibaca	uncultured_bacterium	0.0990995	0	0.362188	0	0	0.0565264	0	0	0	0	0	0	0	0	0	0.488168	0.303791	0.207571	0	0.0660909	0	0.0435299	0	0.0381971	0.022659	0	0	0	0	0
f5a165fc76e87c04e699a522c974e9db	Bacteria	Proteobacteria	Alphaproteobacteria	unclassified_ Alphaproteobacteria				0.16373	0.0820681	0.0422552	0	0.0272628	0.0753686	0.163281	0.105885	0.121342	0	0	0	0	0	0	0.0496442	0	0.0889592	0.117056	0.273176	0.180393	0.0831025	0.0372416	0.0491106	0	0	0	0	0	0
65d51e8a91a2522b399fd3107eec372b	Bacteria	Proteobacteria	Alphaproteobacteria	Micavibrionales				0	0	0	0.131926	0.163577	0.254369	0.0288143	0	0.0356888	0	0	0	0	0.0354396	0	0	0	0	0.234111	0.185055	0.0485673	0.0197863	0.0744833	0	0.0368209	0	0.402422	0	0	0
7540eaf2c241288d01e39bcac548506d	Bacteria	Proteobacteria	Alphaproteobacteria	Rhodobacterales	Rhodobacteraceae			0	0	0	0	0	0	0	0	0	0	0	0	0.225928	0.202006	0.143403	0	0	0	0	0	0	0	0	0	0.0793066	0	0.358119	0	0.561054	0.0420433
7296af8ebb79064d5722513760436938	Bacteria	Proteobacteria	Alphaproteobacteria	Rhodobacterales	Rhodobacteraceae			0.120643	0.123102	0.0482917	0.131926	0.218103	0	0	0.0750022	0.256959	0	0	0	0	0	0	0	0.046229	0.0642483	0	0.207085	0	0.13059	0.046552	0.120048	0	0	0	0	0	0
0eda8fcd8686925000bf8c697e882f27	Bacteria	Proteobacteria	Alphaproteobacteria	Rhodobacterales	Rhodobacteraceae	Roseibaca	uncultured_bacterium	0.0818648	0.0410341	0.0724375	0	0	0.0471054	0.0288143	0	0	0	0	0	0	0	0	0.273043	0.46229	0.232282	0	0	0.0104073	0.0237436	0	0.060024	0	0	0.203057	0	0	0
2935e79e4f9b9fb9652bc0c7b73cc5f2	Bacteria	Proteobacteria	Alphaproteobacteria	Rhodobacterales	Rhodobacteraceae			0.0818648	0.0902749	0.253531	0	0	0	0	0	0	0	0	0	0	0	0	0.504716	0.264166	0.192745	0	0.0837152	0	0	0	0	0	0	0	0	0	0
4ad0cb168cc8da7de533e9e7e3f974c8	Bacteria	Proteobacteria	Alphaproteobacteria	Rhodobacterales	Rhodobacteraceae	Roseovarius	Roseovarius_ramblicola	0.206816	0.393927	0.235422	0	0	0.0471054	0.0528262	0.0661784	0.121342	0	0	0	0	0	0	0	0	0.0494218	0	0.118964	0.0416291	0	0	0	0	0.0928988	0	0	0	0
2f8a4d9502b6b2c3e85c98060f26de8f	Bacteria	Proteobacteria	Alphaproteobacteria	unclassified_ Alphaproteobacteria				0	0	0	0.175901	0	0.164869	0	0	0	0.840698	0	0	0	0	0	0	0	0	0	0	0	0	0.0651729	0	0	0	0	0	0	0
2d4735738aa876de6710a1beca1978ba	Bacteria	Proteobacteria	Alphaproteobacteria	unclassified_ Alphaproteobacteria				0.176656	0	0	0.0967458	0	0.127185	0.115257	0.110297	0.142755	0	0	0	0	0	0	0	0.0330207	0	0.0413138	0	0.124887	0.217649	0.0372416	0	0	0	0	0	0	0
1fb8f1c98dfb81a955b851a9485e8bcd	Bacteria	Proteobacteria	Alphaproteobacteria	Rhodobacterales	Rhodobacteraceae	Nioella	Rhodobacteraceae_bacterium	0	0	0	0	0	0	0.196898	0.207359	0	0	0	0	0	0	0.0509879	0	0	0	0	0.171836	0.03816	0	0.0186208	0.130961	0	0	0.395038	0	0	0
6baf9be040f9274c23de4ad937e312c2	Bacteria	Proteobacteria	Alphaproteobacteria	Rhodobacterales	Rhodobacteraceae			0.0775561	0	0	0	0	0	0.22091	0.0661784	0.121342	0	0	0	0	0	0	0.107562	0.0924581	0.138381	0	0	0.284465	0.0356154	0	0.0545673	0	0	0	0	0	0
b3e5e6f84f118fdbac0e19f90eb34115	Bacteria	Proteobacteria	Alphaproteobacteria	Rhodobacterales	Rhodobacteraceae	Sediminimonas	uncultured_bacterium	0	0	0	0.167106	0	0.127185	0	0	0	0	0	0	0	0.198462	0	0	0	0	0	0	0	0	0	0	0.0453181	0.27498	0	0	0.308895	0.0546563
c8613249ad813dee1b85c0832d47b3a4	Bacteria	Proteobacteria	Alphaproteobacteria	Rhodobacterales	Rhodobacteraceae			0.0301607	0.196963	0.223349	0	0	0	0	0.0970617	0.0713776	0	0	0	0	0	0	0.124111	0.0660415	0.084017	0.0481994	0.0616849	0.0416291	0	0	0.109135	0	0	0	0	0	0
4dc9ee92718f840e15f937744c37e265	Bacteria	Proteobacteria	Alphaproteobacteria	Caulobacterales	Hyphomonadaceae	Oceanicaulis	uncultured_organism	0.241286	0	0.18713	0	0	0	0.0672333	0	0	0	0	0	0	0	0	0.0744663	0.35002	0.11367	0	0.0572788	0	0	0	0.0545673	0	0	0	0	0	0
6cdc38506af7158462553546bdd76abe	Bacteria	Proteobacteria	Alphaproteobacteria	Kiloniellales	Fodinicurvataceae	Rhodovibrio	Rhodovibrio_sodomensis	0.310224	0	0	0	0	0	0	0	0	0	0	0	0	0	0	0.0661923	0	0.103786	0.282311	0.0793091	0.287935	0	0	0	0	0	0	0	0	0
1d382f208806bda16daa283945bd6b17	Bacteria	Proteobacteria	Alphaproteobacteria	Micavibrionales				0	0.0410341	0.0181094	0	0	0	0	0	0.0571021	0	0	0	0	0	0	0.0496442	0.0594373	0.0494218	0.399367	0.0440606	0	0	0	0.0436538	0	0.248969	0	0.111919	0	0
7759aaf7fc84a2508a881dce5d936102	Bacteria	Proteobacteria	Alphaproteobacteria	unclassified_ Alphaproteobacteria				0	0	0	0	0	0	0	0.0308833	0	0.603578	0	0	0.112964	0	0.0541746	0	0	0	0	0	0	0	0	0	0	0	0.317507	0	0	0
a92527687ac95643e941f38ced46439f	Bacteria	Proteobacteria	Alphaproteobacteria	unclassified_ Alphaproteobacteria				0	0.0656545	0	0.131926	0	0	0	0	0.0499643	0	0	0	0	0	0	0	0.0660415	0.0296531	0.0619707	0.202679	0.0901964	0	0	0	0	0	0.0849147	0.29099	0	0
c1d89c7fe6c46e722cd31f0b21016d72	Bacteria	Proteobacteria	Alphaproteobacteria	Rhodobacterales	Rhodobacteraceae			0	0	0	0	0	0	0	0	0	0	0	0	0.435718	0	0	0	0	0	0	0	0	0	0.0900006	0	0.257747	0	0.258436	0	0	0
0ac153980c35599dbc1d1c1a9b6ed0a4	Bacteria	Proteobacteria	Alphaproteobacteria	Tistrellales	Geminicoccaceae			0	0.0492409	0.0543281	0	0	0	0	0	0.135617	0	0	0.702112	0	0	0	0	0	0	0	0	0	0	0	0.0873077	0	0	0	0	0	0
cb612f5d306e2213a114f4e9d0d449ca	Bacteria	Proteobacteria	Alphaproteobacteria	Rhodobacterales	Rhodobacteraceae			0.0947908	0	0.10262	0	0	0	0	0	0	0.668247	0	0	0	0	0	0.0992884	0	0	0	0.0616849	0	0	0	0	0	0	0	0	0	0
1ff7e75f46164dd2411ac4ebbc76bd1c	Bacteria	Proteobacteria	Alphaproteobacteria	Rhodobacterales	Rhodobacteraceae	Roseivivax	uncultured_organism	0	0.336479	0.0724375	0	0.136314	0.141316	0	0.0926498	0	0	0	0	0	0	0.0605481	0	0	0.00494218	0	0.0616849	0	0.0237436	0.0279312	0	0.0679771	0	0	0	0	0
b333ee7ea1e7d5a6ef345aa5aee1fbf9	Bacteria	Proteobacteria	Alphaproteobacteria	Tistrellales	Geminicoccaceae		uncultured_marine	0	0	0	0	0	0	0	0	0	0	0	0.962573	0	0	0	0	0	0	0	0	0	0	0	0	0	0	0	0	0	0
11f7a9b3a2578c9423f8de50623c84c9	Bacteria	Proteobacteria	Alphaproteobacteria	Rhodobacterales	Rhodobacteraceae			0	0	0	0	0.0490731	0	0	0	0	0.301789	0	0	0	0.0318957	0.0541746	0	0	0	0	0	0	0	0	0	0	0	0.110758	0	0.189119	0.218625
512d67dcbf1dec2ef48d38eaaf4336ca	Bacteria	Proteobacteria	Alphaproteobacteria	unclassified_ Alphaproteobacteria				0.00861735	0.00820681	0.0120729	0.105541	0.0654308	0.0376843	0.0960476	0.136769	0.0999286	0	0	0.00566219	0	0.00354396	0	0	0	0.00494218	0.0895132	0.0396546	0.0589745	0.0395726	0.0962076	0.0218269	0	0	0	0	0	0
72c476ee3b4926a5223600608f76f849	Bacteria	Proteobacteria	Alphaproteobacteria	unclassified_ Alphaproteobacteria				0	0	0	0	0.261723	0.296764	0	0	0	0	0.356025	0	0	0	0	0	0	0	0	0	0	0	0	0	0	0	0	0	0	0
9bbd2ac836a33d5eaeeed793c731bf13	Bacteria	Proteobacteria	Alphaproteobacteria	Rhodospirillales			uncultured_bacterium	0	0	0	0	0.130862	0	0	0	0	0	0	0	0.0699301	0	0	0	0	0	0	0	0	0	0	0	0	0	0.457801	0.0783436	0.157599	0
156371b615ea36ded56b27355eaacb0a	Bacteria	Proteobacteria	Alphaproteobacteria	Rhodobacterales	Rhodobacteraceae			0	0	0	0	0	0	0	0	0	0	0	0	0.102205	0.116951	0	0	0	0	0	0	0	0	0	0	0	0	0	0	0.573662	0.0924953
4d0b73541b235fd9aeb22e95caffcb02	Bacteria	Proteobacteria	Alphaproteobacteria	Kiloniellales	Kiloniellaceae		uncultured_Rhodospirillaceae	0	0	0	0.167106	0	0	0	0	0	0	0	0	0	0	0	0	0	0	0	0.0440606	0	0	0	0.0109135	0.0878038	0	0.557484	0	0	0
0e35753284f061ec4185903e699fe416	Bacteria	Proteobacteria	Alphaproteobacteria	unclassified_ Alphaproteobacteria				0	0	0	0	0	0	0	0	0	0	0	0	0.102205	0	0	0	0	0	0	0	0	0	0	0	0.0764743	0	0.539024	0	0.12608	0.0210217
661f8e28aa5923acefd57019184b4e23	Bacteria	Proteobacteria	Alphaproteobacteria	Rickettsiales	AB1	AB1		0.168038	0.0410341	0.120729	0	0.0708833	0.0188421	0	0	0	0	0	0	0	0	0	0.0827404	0.184916	0.0741326	0	0.0793091	0.0173455	0	0	0	0	0	0	0	0	0
14750194704c37c7841a99a5d3d6ce57	Bacteria	Proteobacteria	Alphaproteobacteria	Rhodobacterales	Rhodobacteraceae			0	0	0	0	0	0	0	0	0	0	0	0	0.328133	0.464259	0	0	0	0	0	0	0	0	0.0186208	0	0.0254914	0	0	0	0	0
b613b7bbb21cb14eb219b53b26826a2b	Bacteria	Proteobacteria	Alphaproteobacteria	Rhodobacterales	Rhodobacteraceae	Marivita	Rhodobacteraceae_bacterium	0.374855	0.0410341	0.114693	0	0	0	0	0.0176476	0	0	0	0	0	0	0	0.107562	0.0990622	0	0	0.0749031	0	0	0	0	0	0	0	0	0	0
8c80714c16ed39e43d833ff9753811ce	Bacteria	Proteobacteria	Alphaproteobacteria	Rhodobacterales	Rhodobacteraceae			0	0	0	0	0	0	0	0.0308833	0	0	0	0	0	0.0318957	0.312301	0	0	0	0	0	0	0	0.0217243	0	0.0651447	0	0	0.167879	0	0.197604
b53ee96abce128f5e4060e1f4e90c7d4	Bacteria	Proteobacteria	Alphaproteobacteria	Caulobacterales	Hyphomonadaceae	Oceanicaulis	uncultured_organism	0.267138	0.164136	0.10262	0	0	0	0	0	0	0	0	0	0	0	0	0	0.211333	0.0444796	0	0.0308424	0	0	0	0	0	0	0	0	0	0
4f822c6e32954e73156f74a76d6bd662	Bacteria	Proteobacteria	Alphaproteobacteria	Sphingomonadales	Sphingomonadaceae	Altererythrobacter		0	0	0	0	0	0	0	0	0	0.797586	0	0	0	0	0	0	0	0	0	0	0	0	0	0	0	0	0	0	0	0
06791bfba4fc82b2fa3d9ac7450f8aa5	Bacteria	Proteobacteria	Alphaproteobacteria	Tistrellales	Geminicoccaceae			0	0	0	0	0	0.0188421	0	0	0	0	0	0.775721	0	0	0	0	0	0	0	0	0	0	0	0	0	0	0	0	0	0
4b6834d7033930ffcf70f94ebcf1ed27	Bacteria	Proteobacteria	Alphaproteobacteria	Rhizobiales	Hyphomicrobiaceae	Filomicrobium	uncultured_Alphaproteobacteria	0	0	0	0	0	0	0	0	0.0142755	0	0	0	0.161377	0.191374	0.0382409	0	0	0	0	0	0	0	0	0	0.10763	0	0.214133	0	0.0630398	0
ede261678452b1f19bb5d981e98d4317	Bacteria	Proteobacteria	Alphaproteobacteria	Rhodobacterales	Rhodobacteraceae			0	0	0	0	0	0	0	0	0	0	0	0	0	0	0	0	0.132083	0.301473	0	0.251146	0.0693818	0	0	0	0	0	0	0	0	0
b4e2bc4ec4d104a65ed0d587877fdb9f	Bacteria	Proteobacteria	Alphaproteobacteria	Rhodobacterales	Rhodobacteraceae	Lacimonas	bacterium	0.0646301	0.139516	0.108656	0	0	0	0	0	0	0	0	0	0	0	0	0.157207	0	0.11367	0	0	0	0	0	0	0	0.152354	0	0	0	0
6053f3c2ea85f2b1308b51fae5676ebb	Bacteria	Proteobacteria	Alphaproteobacteria	Rhodobacterales	Rhodobacteraceae	Roseovarius		0	0	0	0	0	0	0	0	0	0	0	0	0	0.0885991	0	0	0	0	0	0	0	0	0.102414	0	0	0	0	0.531617	0	0
8dc6b9f9ad631bae1d00e38ca1242f89	Bacteria	Proteobacteria	Alphaproteobacteria	Puniceispirillales				0	0	0	0	0	0	0	0	0	0	0	0	0	0	0	0	0	0	0	0	0	0.0949743	0	0	0	0.208093	0	0.263011	0.151295	0
46f229d5603e74d45c090028af78494e	Bacteria	Proteobacteria	Alphaproteobacteria	Rickettsiales	AB1	AB1	uncultured_bacterium	0.0775561	0	0	0	0	0	0	0	0	0	0	0	0	0	0	0.140659	0.118875	0.138381	0.0619707	0.0528728	0.0208145	0	0.0186208	0.0272836	0	0.0520233	0	0	0	0
23ea645b9206dcfef183a29ab3ae7683	Bacteria	Proteobacteria	Alphaproteobacteria	unclassified_ Alphaproteobacteria				0	0.0738613	0	0	0	0	0.0480238	0	0	0	0	0	0	0	0	0.0330961	0	0	0.144598	0	0.284465	0.110803	0	0	0	0	0	0	0	0
a27e1665b08679a7221b8f70cb68aa79	Bacteria	Proteobacteria	Alphaproteobacteria	Rickettsiales	SM2D12	SM2D12	uncultured_bacterium	0.0387781	0	0	0.202287	0.196292	0	0	0	0	0	0	0	0	0	0	0	0.0330207	0.163092	0	0	0.0312218	0.0118718	0	0	0	0	0	0	0	0
49a5f9781679515162f058199a3c1530	Bacteria	Proteobacteria	Alphaproteobacteria	Micavibrionales	Micavibrionaceae		uncultured_bacterium	0	0	0	0.140721	0	0.0471054	0.0672333	0	0	0	0	0	0	0	0	0	0	0	0	0	0	0	0	0	0	0	0.420882	0	0	0
8ea6fc64102c0c7144516baf69f9ac74	Bacteria	Proteobacteria	Alphaproteobacteria	Rhodobacterales	Rhodobacteraceae	Roseibaca	uncultured_bacterium	0.0215434	0.0656545	0.181094	0	0	0	0.0720357	0.0617665	0	0	0	0	0	0	0	0.0910144	0.118875	0	0	0.0352485	0	0	0	0	0	0	0	0	0	0
86f55b56d3ff994d13c2a33fcf026c07	Bacteria	Proteobacteria	Alphaproteobacteria	Rhodobacterales	Rhodobacteraceae			0	0	0	0	0	0	0	0	0	0	0	0	0	0	0	0.190303	0.204729	0.084017	0	0	0	0	0	0	0	0.152354	0	0	0	0
6e55948bd663976913a580752596b8db	Bacteria	Proteobacteria	Alphaproteobacteria	Rhodobacterales	Rhodobacteraceae	WDS1C4	Rhodobacteraceae_bacterium	0	0.164136	0	0	0	0	0.0768381	0	0.0856531	0	0	0	0.123722	0	0.0605481	0	0	0	0	0	0	0	0	0	0	0	0	0	0.107168	0
2a6b52d944e006401e8423758ab828cf	Bacteria	Proteobacteria	Alphaproteobacteria	unclassified_ Alphaproteobacteria				0.0560128	0.0492409	0.0965834	0	0	0	0	0	0	0	0	0	0	0	0	0.173755	0.184916	0.00988435	0.00688563	0.00440606	0	0	0	0	0	0	0	0.00559597	0	0
8a60df8177fc081b18d5077a3aec5492	Bacteria	Proteobacteria	Alphaproteobacteria	Rhodobacterales	Rhodobacteraceae			0	0	0	0	0	0	0	0	0	0	0	0	0	0	0	0	0	0	0	0	0	0	0	0.0381971	0.022659	0	0	0.145495	0.296287	0.0756779
2f8b966758c21f796044cbf46736fc6c	Bacteria	Proteobacteria	Alphaproteobacteria	Rhodospirillales			uncultured_bacterium	0	0	0	0	0	0	0	0	0	0	0	0	0	0	0	0	0	0	0	0	0	0	0	0	0	0	0.454109	0	0.119776	0
b0a6900f093827c3b481ae675f70d8ce	Bacteria	Proteobacteria	Alphaproteobacteria	Kiloniellales	Fodinicurvataceae	Rhodovibrio	Rhodovibrio_sp.	0	0	0	0	0	0	0	0	0	0	0	0	0	0.251621	0.0446144	0	0	0	0	0	0.0555054	0	0.0155173	0	0.0934685	0.111479	0	0	0	0
344c0fd30c2522c1fdcb2a87924bda9d	Bacteria	Proteobacteria	Alphaproteobacteria	Rhizobiales				0	0	0	0	0	0	0	0	0	0.517353	0	0	0	0	0	0	0	0	0	0	0	0	0	0	0	0	0	0	0	0
7170a9a0002c6540f8784485bb73bd5f	Bacteria	Proteobacteria	Alphaproteobacteria	Rhodospirillales	Rhodospirillaceae		uncultured_bacterium	0	0	0	0.105541	0	0.0188421	0	0	0.0356888	0	0	0	0	0	0	0	0	0	0	0.0528728	0	0	0	0	0	0.29356	0	0	0	0
801203604ec982ffe1c65b133122a4f9	Bacteria	Proteobacteria	Alphaproteobacteria	Sphingomonadales	Sphingomonadaceae			0.280064	0	0.223349	0	0	0	0	0	0	0	0	0	0	0	0	0	0	0	0	0	0	0	0	0	0	0	0	0	0	0
afcd48667942aff1ed31b64d52877624	Bacteria	Proteobacteria	Alphaproteobacteria	Micavibrionales	Micavibrionaceae			0	0	0	0.360598	0	0	0	0	0	0	0	0	0	0	0	0	0	0	0.0206569	0	0	0	0	0.0218269	0	0	0	0.0783436	0	0
96c6a66a4ebcd00593ea3abf03456c6c	Bacteria	Proteobacteria	Alphaproteobacteria	Rhizobiales	Rhizobiaceae	Nitratireductor		0	0	0	0.149516	0	0	0	0	0	0	0	0	0	0	0	0	0	0	0	0	0	0	0	0.0163702	0.0424857	0	0	0	0.258463	0
bf5394df7c7b1e59c1ea91da4ec536d2	Bacteria	Proteobacteria	Alphaproteobacteria	Rhodobacterales	Rhodobacteraceae			0	0	0	0	0	0	0	0	0	0.107782	0	0.351056	0	0	0	0	0	0	0	0	0	0	0	0	0	0	0	0	0	0
4e08d3c1556466638bd6508ad4ff4876	Bacteria	Proteobacteria	Alphaproteobacteria	unclassified_ Alphaproteobacteria				0	0	0	0.131926	0	0	0	0	0	0	0	0	0	0.0531594	0.168897	0	0	0	0	0	0	0.0356154	0	0	0.0538152	0	0	0	0	0
b7d6cb256b92f5380dc068b1892eb27b	Bacteria	Proteobacteria	Alphaproteobacteria	Rhodobacterales	Rhodobacteraceae			0	0	0	0	0.0817884	0	0	0	0	0	0	0	0	0	0	0	0.0528332	0.0444796	0	0	0	0	0	0	0	0	0	0.257415	0	0
b10bdb3a85398214c916b965adb984dd	Bacteria	Proteobacteria	Alphaproteobacteria	Rhodobacterales	Rhodobacteraceae		uncultured_bacterium	0	0	0	0	0	0	0	0	0	0.431127	0	0	0	0	0	0	0	0	0	0	0	0	0	0	0	0	0	0	0	0
64f63dadd976046ebd79caba77f430ed	Bacteria	Proteobacteria	Alphaproteobacteria	Rhodobacterales	Rhodobacteraceae			0	0	0	0	0.0817884	0	0	0	0	0	0	0	0	0	0	0	0	0	0.0963988	0.0660909	0.149171	0.0356154	0	0	0	0	0	0	0	0
87fc852e639b47bcff9005c1be9e3049	Bacteria	Proteobacteria	Alphaproteobacteria	Rhodobacterales	Rhodobacteraceae	Tropicimonas	uncultured_organism	0	0.0492409	0	0	0	0	0	0.0352952	0	0	0	0	0	0	0	0	0	0	0	0	0	0	0.0279312	0	0	0.122626	0.191981	0	0	0
e755d5f42e312be481005b46fd9aeb37	Bacteria	Proteobacteria	Alphaproteobacteria	unclassified_ Alphaproteobacteria				0	0	0	0.184697	0	0.0282632	0.0336167	0	0	0	0	0	0	0	0	0	0	0	0	0	0	0	0.0217243	0	0.10763	0	0	0.0391718	0	0
56d4c07f76c0fd8609b9bc867ff6adf0	Bacteria	Proteobacteria	Alphaproteobacteria	Rhodobacterales	Rhodobacteraceae			0	0.0328272	0	0	0	0	0	0	0	0	0	0	0	0.0637913	0.219885	0	0	0	0	0	0.0277527	0	0	0	0	0	0	0	0.0567358	0
20a9c40d120d5b97a82e9429f9cccb99	Bacteria	Proteobacteria	Alphaproteobacteria	unclassified_ Alphaproteobacteria				0	0	0	0	0	0	0	0.110297	0	0	0.0552452	0	0	0	0	0	0	0	0.0481994	0	0.0867273	0.0949743	0	0	0	0	0	0	0	0
ddcdbf6bc449f516afa7e7662519643e	Bacteria	Proteobacteria	Alphaproteobacteria	Micavibrionales	Micavibrionaceae		uncultured_organism	0.0517041	0	0.0724375	0	0	0	0	0	0.0356888	0	0	0	0	0	0	0.0413702	0.0330207	0.0395374	0.0826276	0	0	0	0	0.0272836	0	0	0	0	0	0
9b3af485829dd8dc956d99859e761bff	Bacteria	Proteobacteria	Alphaproteobacteria	unclassified_ Alphaproteobacteria				0.0517041	0	0	0	0.0490731	0	0.0288143	0.0264714	0.0642398	0	0	0	0	0	0	0	0	0	0	0	0.0173455	0.0237436	0	0.0381971	0	0	0	0	0	0.0756779
0ace0b6a4a0468dc8443fabddae101a1	Bacteria	Proteobacteria	Alphaproteobacteria	Rhodobacterales	Rhodobacteraceae			0	0	0	0	0	0	0	0	0	0	0.37444	0	0	0	0	0	0	0	0	0	0	0	0	0	0	0	0	0	0	0
54331ed1e450486d35e4630d228307df	Bacteria	Proteobacteria	Alphaproteobacteria	Rhodospirillales				0	0	0	0.140721	0	0	0	0.0132357	0	0	0	0	0	0	0	0	0	0	0	0	0.0520364	0	0.0155173	0	0	0.152354	0	0	0	0
84df72d12531e92c27e3b2c229715109	Bacteria	Proteobacteria	Alphaproteobacteria	Rhodobacterales	Rhodobacteraceae			0.0646301	0.0738613	0	0	0	0.0188421	0	0.0352952	0.0356888	0	0	0	0	0	0	0	0	0	0	0	0	0	0	0	0	0.13749	0	0	0	0
fbdc6bca112c8602b8aaeb654b57c1ac	Bacteria	Proteobacteria	Alphaproteobacteria	Rhodobacterales	Rhodobacteraceae			0	0	0	0	0	0	0	0	0	0	0	0	0.112964	0.240989	0	0	0	0	0	0	0	0	0	0	0	0	0	0	0	0
ef4793ebfde80439330ac5d3191d9ff8	Bacteria	Proteobacteria	Alphaproteobacteria	Tistrellales	Geminicoccaceae		uncultured_Alphaproteobacteria	0	0	0	0	0	0	0	0	0	0.323346	0	0	0	0	0	0	0	0	0	0	0	0	0	0	0	0	0	0.0279799	0	0
63a4bcfdb65fe7ba21033ea1d3703b36	Bacteria	Proteobacteria	Alphaproteobacteria	Rhodospirillales			uncultured_bacterium	0	0	0	0	0	0	0	0	0	0	0	0	0	0	0	0.182029	0.0396249	0.108728	0	0	0.0173455	0	0	0	0	0	0	0	0	0
fd39d987a91b5dd0516a4e1dbc4885ca	Bacteria	Proteobacteria	Alphaproteobacteria	Rhizobiales	Methyloligellaceae			0	0	0	0	0	0	0	0	0	0	0	0	0	0.145302	0.162524	0	0	0	0	0	0	0	0	0	0.0396533	0	0	0	0	0
862ae9c09674232a6169221f8c1b9705	Bacteria	Proteobacteria	Alphaproteobacteria	Rhodobacterales	Rhodobacteraceae		Oceanicola_sp.	0	0	0	0	0	0	0	0	0	0	0	0	0	0	0	0.132385	0.105666	0.108728	0	0	0	0	0	0	0	0	0	0	0	0
c07d79727e510e7b4f6060f4565c5557	Bacteria	Proteobacteria	Alphaproteobacteria	Rhodobacterales	Rhodobacteraceae		Oceanicella_sp.	0	0	0	0	0	0	0	0	0	0	0	0	0	0	0	0	0	0	0	0	0	0	0.0124139	0	0.05948	0	0	0	0.271071	0
4de5c90c475696183939ea9d7fefc2f6	Bacteria	Proteobacteria	Alphaproteobacteria	Rhodobacterales	Rhodobacteraceae	Rhodobaculum	soda_lake	0	0	0	0	0	0	0	0	0	0	0	0	0	0	0	0	0	0	0	0	0	0	0	0	0	0	0.335967	0	0	0
512ccc9c41b763b298c411b59c240c23	Bacteria	Proteobacteria	Alphaproteobacteria	Micavibrionales				0	0	0	0.211082	0.0708833	0	0	0	0	0	0	0	0	0	0	0	0	0	0	0	0.0416291	0	0	0	0	0	0	0	0	0
af3c8f56cde5f776570c6496ce7ddc2a	Bacteria	Proteobacteria	Alphaproteobacteria	unclassified_ Alphaproteobacteria				0.0301607	0	0	0	0	0.0188421	0.00960476	0.0485308	0	0	0	0	0	0	0	0	0	0	0.0481994	0	0.0416291	0.0277008	0	0	0	0	0	0.0951315	0	0
c32cc4aa866fe2c986cbd04ca7bd3865	Bacteria	Proteobacteria	Alphaproteobacteria	Rhodobacterales	Rhodobacteraceae	WDS1C4	Rhodobacteraceae_bacterium	0.0560128	0	0	0	0	0	0	0.0573546	0	0	0	0	0	0	0	0	0	0	0.0895132	0	0	0.0395726	0	0.0763942	0	0	0	0	0	0
9d31e62d565c2a00f3f2c24bf8ceb6d0	Bacteria	Proteobacteria	Alphaproteobacteria	Rhodobacterales	Rhodobacteraceae	WDS1C4	Rhodobacteraceae_bacterium	0	0	0.126766	0	0	0	0	0	0	0	0	0	0	0	0	0	0.0660415	0	0	0.0264364	0	0	0	0	0	0	0	0.0839396	0	0
3af6a524c7da8fe47f99fc99bb9a7115	Bacteria	Proteobacteria	Alphaproteobacteria	Rhizobiales	Xanthobacteraceae	Bradyrhizobium		0	0	0	0	0	0	0	0	0	0.301789	0	0	0	0	0	0	0	0	0	0	0	0	0	0	0	0	0	0	0	0
bbdbe74f355c2b830fcbe049ed79165b	Bacteria	Proteobacteria	Alphaproteobacteria	Rhodospirillales			uncultured_bacterium	0	0	0	0	0	0	0	0	0	0	0	0	0.2851	0	0	0	0	0	0	0	0	0	0	0	0	0	0	0	0	0
8b8567641885b1b26da24954a616a851	Bacteria	Proteobacteria	Alphaproteobacteria	Rhizobiales	Rhizobiaceae	Pseudahrensia	uncultured_bacterium	0	0	0	0	0	0.0329738	0	0	0	0	0	0	0	0	0.0701083	0	0	0	0	0	0	0.0197863	0.0279312	0	0.0509828	0.0706031	0	0	0	0
01c3528da8995b630c92b4698eeab2cb	Bacteria	Proteobacteria	Alphaproteobacteria	Rhodobacterales	Rhodobacteraceae	Roseibaca	uncultured_bacterium	0.0430867	0.0738613	0.00603646	0	0	0	0	0	0	0	0	0	0	0	0	0.0661923	0.0594373	0	0	0.0220303	0	0	0	0	0	0	0	0	0	0
c6a0bd6c7ce2c037acabe2483d0ae22b	Bacteria	Proteobacteria	Alphaproteobacteria	unclassified_ Alphaproteobacteria				0	0	0	0.0703606	0	0	0	0	0	0	0	0	0	0	0	0	0	0	0	0	0.0104073	0	0	0	0.0169943	0	0	0	0.100864	0.0672693
d42c0519367d3730c0bc5b6c84158d59	Bacteria	Proteobacteria	Alphaproteobacteria	Rhodobacterales	Rhodobacteraceae	Roseovarius		0.0947908	0	0	0	0	0	0	0	0	0	0	0	0	0	0	0	0	0	0	0	0	0	0	0	0	0	0	0	0	0.168173
95f70ed4679baa1acaf23caedc8a99b4	Bacteria	Proteobacteria	Alphaproteobacteria	Rhodobacterales	Rhodobacteraceae	Citreimonas	Citreimonas_salinaria	0.0430867	0	0	0	0	0	0	0	0	0	0	0	0	0	0	0.0579183	0.0792498	0.0790748	0	0	0	0	0	0	0	0	0	0	0	0
450fdd154498b37c18d9ef49607eec84	Bacteria	Proteobacteria	Alphaproteobacteria	Rhodobacterales	Rhodobacteraceae	Rhodobaculum	soda_lake	0	0	0	0	0	0	0	0	0	0	0	0	0.161377	0	0	0	0	0	0	0	0	0	0	0	0.0934685	0	0	0	0	0
c8ecfcbe6b767844c788a2f076b58811	Bacteria	Proteobacteria	Alphaproteobacteria	Rhodobacterales	Rhodobacteraceae	Marivita	uncultured_bacterium	0.254212	0	0	0	0	0	0	0	0	0	0	0	0	0	0	0	0	0	0	0	0	0	0	0	0	0	0	0	0	0
921a240589d95fce79b45ad10027be36	Bacteria	Proteobacteria	Alphaproteobacteria	Parvibaculales	Parvibaculaceae	Parvibaculaceae	uncultured_bacterium	0	0	0	0	0.179935	0.0706581	0	0	0	0	0	0	0	0	0	0	0	0	0	0	0	0	0	0	0	0	0	0	0	0
e2cb6d426fc4c610a3b6ed3f48760f11	Bacteria	Proteobacteria	Alphaproteobacteria	Micavibrionales				0	0	0	0	0	0	0	0	0	0	0	0	0	0.102775	0	0	0	0	0	0	0	0	0	0	0	0.144922	0	0	0	0
ad2835a51492b2f58168cf4d84853817	Bacteria	Proteobacteria	Alphaproteobacteria	Rhodospirillales			uncultured_bacterium	0	0	0	0	0	0	0.0480238	0	0	0	0	0	0	0	0	0	0	0	0.172141	0	0	0	0.0248278	0	0	0	0	0	0	0
7b94c1c16cf970b894ce3e91e5278343	Bacteria	Proteobacteria	Alphaproteobacteria	unclassified_ Alphaproteobacteria				0	0	0	0	0	0	0	0	0	0	0	0	0	0	0	0	0	0	0	0	0	0	0.0124139	0	0	0.111479	0	0	0.119776	0
e30c69bdeadd1b6d584a231d549d4742	Bacteria	Proteobacteria	Alphaproteobacteria	unclassified_ Alphaproteobacteria				0	0	0	0	0	0.0141316	0.0576286	0	0	0	0	0	0	0	0	0	0	0	0	0	0	0	0	0	0	0.167218	0	0	0	0
980745b113a5e29af73798ed050c30f4	Bacteria	Proteobacteria	Alphaproteobacteria	Micavibrionales	Micavibrionaceae		uncultured_bacterium	0.0517041	0.0410341	0.0241458	0	0	0	0	0	0	0	0	0	0	0	0	0.0579183	0.0528332	0	0	0	0	0	0	0	0	0	0	0	0	0
00ea582ae76c5108750bb391009cb399	Bacteria	Proteobacteria	Alphaproteobacteria	unclassified_ Alphaproteobacteria				0	0.00820681	0	0	0	0	0	0	0	0	0	0	0	0	0	0.0827404	0.112271	0.0197687	0	0	0	0	0	0	0	0	0	0	0	0
80e5ba0893b7e9a4a78673fc82246d16	Bacteria	Proteobacteria	Alphaproteobacteria	Rhodobacterales	Rhodobacteraceae			0.0732474	0	0.078474	0	0	0	0	0	0	0	0	0	0	0	0	0	0	0	0	0.070497	0	0	0	0	0	0	0	0	0	0
d4f8dabfe4e3ffc30536ae85aa8f51aa	Bacteria	Proteobacteria	Alphaproteobacteria	Rhodobacterales	Rhodobacteraceae	Roseivivax	uncultured_bacterium	0.0430867	0.0410341	0	0	0	0	0	0.0441189	0	0	0	0	0	0	0	0	0	0	0.0275425	0	0	0.0356154	0	0.0272836	0	0	0	0	0	0
9d802b58532fd42d9bbb7052ad733188	Bacteria	Proteobacteria	Alphaproteobacteria	Rhodobacterales	Rhodobacteraceae	Sediminimonas	uncultured_bacterium	0	0	0	0	0	0	0	0	0	0	0	0	0	0	0	0	0	0	0.0413138	0	0.0416291	0	0	0	0	0	0	0.134303	0	0
468edf3d09d23de42139495df5200b99	Bacteria	Proteobacteria	Alphaproteobacteria	unclassified_ Alphaproteobacteria				0	0	0	0.0791557	0	0	0	0	0	0	0	0	0	0	0	0	0	0	0	0	0	0	0.0310347	0	0	0	0	0	0.0819517	0.0168173
9701af01fa72d055e21d87a9e9237c26	Bacteria	Proteobacteria	Alphaproteobacteria	Rhodospirillales				0	0	0	0	0	0	0	0	0	0	0	0	0	0.116951	0	0.0248221	0	0	0	0	0	0	0	0	0	0	0	0.0671517	0	0
9a8a856a8ea6ad1766e5e987118e9a44	Bacteria	Proteobacteria	Alphaproteobacteria	Rhodobacterales	Rhodobacteraceae			0	0	0	0	0	0	0	0	0	0	0	0	0	0	0	0	0	0.0444796	0.055085	0	0	0	0	0	0	0.107763	0	0	0	0
7e7536f891353f50c740d916c9d0c2da	Bacteria	Proteobacteria	Alphaproteobacteria	unclassified_ Alphaproteobacteria				0	0	0	0	0	0	0	0	0	0	0	0	0	0	0	0	0	0	0	0	0	0	0	0	0	0	0.206749	0	0	0
075d6bee41ee305c9e03148ae0edcf96	Bacteria	Proteobacteria	Alphaproteobacteria	Rhodobacterales	Rhodobacteraceae			0.202508	0	0	0	0	0	0	0	0	0	0	0	0	0	0	0	0	0	0	0	0	0	0	0	0	0	0	0	0	0
3e55acce436a03cec7fc4da8d1732644	Bacteria	Proteobacteria	Alphaproteobacteria	unclassified_ Alphaproteobacteria				0	0	0	0.167106	0	0	0.0336167	0	0	0	0	0	0	0	0	0	0	0	0	0	0	0	0	0	0	0	0	0	0	0
90d4bcc9ab5e4435be5b9fc1f2fa4684	Bacteria	Proteobacteria	Alphaproteobacteria	Rhizobiales	Methyloligellaceae		uncultured_bacterium	0	0	0	0	0	0	0	0	0	0	0	0	0	0	0	0	0	0	0	0	0	0	0	0	0	0	0	0	0.170207	0.025226
9783e524359f9ec7718876778b957d0a	Bacteria	Proteobacteria	Alphaproteobacteria	unclassified_ Alphaproteobacteria				0	0.00820681	0	0	0	0	0	0	0	0	0	0	0	0	0	0.0496442	0.0990622	0.0345952	0	0	0	0	0	0	0	0	0	0	0	0
685a3f471a8056640a64345197fa2051	Bacteria	Proteobacteria	Alphaproteobacteria	Tistrellales	Geminicoccaceae		uncultured_marine	0	0	0	0	0	0	0	0	0	0	0	0	0	0	0	0	0	0	0	0	0	0	0	0	0	0	0	0.190263	0	0
7ad1fb24b7705d9dcac40265a5ccf6ed	Bacteria	Proteobacteria	Alphaproteobacteria	unclassified_ Alphaproteobacteria				0	0	0	0	0	0.0188421	0.0240119	0.00441189	0.0142755	0	0	0	0	0	0	0	0	0	0.0481994	0	0.0693818	0.00791452	0.00310347	0	0	0	0	0	0	0
fba9e30af88c846bb4010d74e1be73d8	Bacteria	Proteobacteria	Alphaproteobacteria	unclassified_ Alphaproteobacteria				0	0	0	0	0.0327154	0.146027	0	0	0	0	0	0	0	0	0	0	0	0.00494218	0	0	0	0	0	0	0	0	0	0	0	0
377ba9935c479f31fedfc33673470d04	Bacteria	Proteobacteria	Alphaproteobacteria	Rhizobiales	Rhizobiaceae			0	0	0	0	0	0.0235527	0	0	0	0	0	0	0	0	0	0	0	0	0.0481994	0	0	0	0	0	0	0.111479	0	0	0	0
d67d6b12c68fa78126467e58c14ab0b8	Bacteria	Proteobacteria	Alphaproteobacteria	Rhodobacterales	Rhodobacteraceae			0	0	0	0	0	0	0	0	0	0	0	0	0	0	0	0.107562	0.0330207	0	0	0.0396546	0	0	0	0	0	0	0	0	0	0
dfd766ac5f977c485003300de7d095be	Bacteria	Proteobacteria	Alphaproteobacteria	Kiloniellales	Fodinicurvataceae	Rhodovibrio	Rhodovibrio_sp.	0	0	0	0.0439754	0	0	0	0	0	0	0	0	0.134481	0	0	0	0	0	0	0	0	0	0	0	0	0	0	0	0	0
13f9b17316610900477ebfa9cb3e1dcf	Bacteria	Proteobacteria	Alphaproteobacteria	Rhizobiales	Rhizobiaceae			0	0	0	0	0	0	0	0	0	0	0	0	0	0	0	0	0	0	0	0.0352485	0	0	0	0	0	0.141206	0	0	0	0
87ce586e266ed9df7cbed8f50d799337	Bacteria	Proteobacteria	Alphaproteobacteria	Kiloniellales	Fodinicurvataceae	Fodinicurvata	Fodinicurvata_halophila	0	0	0	0	0	0	0	0	0	0	0	0	0	0	0	0	0	0	0	0	0	0.0554017	0	0	0	0	0	0	0.119776	0
6590c410dda6e7fb7cbf8fb43ddf3cc3	Bacteria	Proteobacteria	Alphaproteobacteria	unclassified_ Alphaproteobacteria				0	0	0	0	0	0	0.110455	0	0	0	0	0	0	0	0	0	0	0	0	0	0	0	0.0558625	0	0	0	0	0	0	0
4da5ede527744fb92d6845eb65affeb3	Bacteria	Proteobacteria	Alphaproteobacteria	unclassified_ Alphaproteobacteria				0.0172347	0	0	0	0	0	0	0	0	0	0	0	0	0	0	0	0.118875	0.0296531	0	0	0	0	0	0	0	0	0	0	0	0
70683d2eebe26ddc42908f099db5506c	Bacteria	Proteobacteria	Alphaproteobacteria	Rhizobiales				0	0	0	0	0	0	0	0	0	0	0	0	0	0	0.0796686	0	0	0	0.0413138	0	0	0	0.0217243	0	0.0198267	0	0	0	0	0
00c0671a0aea29e4a7dbb161ac83dbaa	Bacteria	Proteobacteria	Alphaproteobacteria	Rhodobacterales	Rhodobacteraceae			0	0	0	0	0	0	0	0	0	0	0	0	0.161377	0	0	0	0	0	0	0	0	0	0	0	0	0	0	0	0	0
32149fc753d0c603fd8210a4631a2ae1	Bacteria	Proteobacteria	Alphaproteobacteria	unclassified_ Alphaproteobacteria				0	0	0	0	0	0	0	0.101474	0.00713776	0	0	0	0	0	0	0	0	0	0	0	0.0138764	0	0	0.0381971	0	0	0	0	0	0
0be741f540f5fb42389492b6c4ba886d	Bacteria	Proteobacteria	Alphaproteobacteria	Rhodobacterales	Rhodobacteraceae			0	0.0328272	0	0	0	0	0	0	0	0	0	0	0	0	0	0.0661923	0.0330207	0	0	0.0264364	0	0	0	0	0	0	0	0	0	0
50ac849598faa79da201a7dafbebe8c4	Bacteria	Proteobacteria	Alphaproteobacteria	Puniceispirillales	EF100-94H03	EF100-94H03	uncultured_bacterium	0	0	0	0	0	0	0	0	0	0	0	0	0	0	0	0	0	0	0	0	0	0	0	0	0	0.15607	0	0	0	0
65caa8c89c92a03571d1a3dfce9ec53f	Bacteria	Proteobacteria	Alphaproteobacteria	Rhodobacterales	Rhodobacteraceae			0	0	0	0	0	0	0	0	0	0	0	0	0	0	0	0	0	0	0	0	0	0	0	0	0	0	0.155062	0	0	0
044c88ac0c2c9e9801be2282380f88d0	Bacteria	Proteobacteria	Alphaproteobacteria	Rhodobacterales	Rhodobacteraceae	Roseovarius	uncultured_organism	0	0	0	0	0.0490731	0	0	0.0573546	0	0	0	0	0	0	0	0	0	0	0	0.0484667	0	0	0	0	0	0	0	0	0	0
e4699e411d188e575c3d72f90e7b7218	Bacteria	Proteobacteria	Alphaproteobacteria	Rhodobacterales	Rhodobacteraceae			0	0	0	0	0	0	0	0	0	0	0	0	0	0	0	0	0	0.0395374	0	0	0.0138764	0	0	0.0327404	0	0	0	0.0671517	0	0
0ae9c9fc351c2c2bfad7392994072353	Bacteria	Proteobacteria	Alphaproteobacteria	Rhodobacterales	Rhodobacteraceae	Yoonia-Loktanella	uncultured_bacterium	0	0	0	0	0.152672	0	0	0	0	0	0	0	0	0	0	0	0	0	0	0	0	0	0	0	0	0	0	0	0	0
cd5bd87ef92be32d1056cb9003b657e4	Bacteria	Proteobacteria	Alphaproteobacteria	unclassified_ Alphaproteobacteria				0	0	0	0.0351803	0	0.0376843	0.0432214	0	0	0	0	0	0	0	0	0	0	0	0	0.00440606	0	0	0.0310347	0	0	0	0	0	0	0
ea586e14de2aa8f212d3ce8346d4489d	Bacteria	Proteobacteria	Alphaproteobacteria	Rhodospirillales	Terasakiellaceae		Marivibrio_halodurans	0	0	0	0	0	0	0	0	0	0	0	0	0	0	0	0	0	0	0.0963988	0	0	0.0395726	0.0155173	0	0	0	0	0	0	0
de0c41ff420c20583f4c162f25b6d35d	Bacteria	Proteobacteria	Alphaproteobacteria	Rhizobiales	Methyloligellaceae		metagenome	0	0	0	0	0	0	0	0	0	0	0	0	0	0	0	0	0	0	0	0	0	0	0	0	0	0	0	0	0.151295	0
7c2798fe475441b66968f3682d42c53b	Bacteria	Proteobacteria	Alphaproteobacteria	Rhodobacterales	Rhodobacteraceae	Roseovarius	Roseovarius_tolerans	0	0	0	0	0	0	0.00480238	0	0	0	0	0	0	0	0	0	0.0660415	0.0741326	0	0	0	0	0	0	0	0	0	0	0	0
7ded28b600ed58e7a0769f8a3f518d3b	Bacteria	Proteobacteria	Alphaproteobacteria	Rhizobiales	Beijerinckiaceae			0	0	0	0	0	0	0	0	0	0	0	0	0	0.141759	0	0	0	0	0	0	0	0	0	0	0	0	0	0	0	0
d92a47d83be648cf833b6557459fbec2	Bacteria	Proteobacteria	Alphaproteobacteria	Parvibaculales	Parvibaculaceae	Tepidicaulis	uncultured_organism	0	0	0	0	0.0599782	0	0	0	0	0	0	0	0	0	0	0	0	0	0	0	0	0	0	0	0	0	0	0.0783436	0	0
2ff0a7bb56c1f1160799c6839601bd7e	Bacteria	Proteobacteria	Alphaproteobacteria	Rhodobacterales	Rhodobacteraceae			0	0	0	0	0	0	0	0	0	0	0	0	0	0	0	0	0	0	0	0	0	0	0	0	0	0.104047	0	0	0	0.0336346
969a4ce6f098cf05f451cd16b5bf3a7b	Bacteria	Proteobacteria	Alphaproteobacteria	unclassified_ Alphaproteobacteria				0	0	0	0	0	0.00471054	0	0	0	0	0	0	0.0430339	0.0283517	0.00318674	0	0	0	0	0	0	0	0	0	0.0113295	0.0111479	0.0332275	0	0	0
365dd52579c281d2b837e264b2893410	Bacteria	Proteobacteria	Alphaproteobacteria	Rhodobacterales	Rhodobacteraceae			0	0	0	0	0	0	0	0	0	0	0	0	0	0.0460715	0	0	0	0	0	0	0	0	0	0	0.0878038	0	0	0	0	0
b6c3504ad0a02f3a4124acc22b4efc84	Bacteria	Proteobacteria	Alphaproteobacteria	unclassified_ Alphaproteobacteria			uncultured_forest	0	0	0	0	0	0	0	0	0	0	0	0	0	0	0	0	0	0	0	0	0	0	0	0	0	0	0	0	0.132384	0
f249fa324f1595929640ac47ce8cbd31	Bacteria	Proteobacteria	Alphaproteobacteria	Rhizobiales	Hyphomicrobiaceae	Pedomicrobium	uncultured_Hyphomicrobium	0	0	0	0	0	0	0	0	0	0	0	0	0	0	0	0	0	0	0	0	0	0	0	0	0	0	0	0	0.132384	0
67a52d0465eb30098462f00d31a30e14	Bacteria	Proteobacteria	Alphaproteobacteria	Rhodospirillales	Terasakiellaceae		Marivibrio_halodurans	0	0	0	0	0	0	0	0	0	0	0	0	0	0	0	0	0.0264166	0	0	0.105746	0	0	0	0	0	0	0	0	0	0
609fd32d56d8f712ff0de2939be12222	Bacteria	Proteobacteria	Alphaproteobacteria	Rhizobiales	Beijerinckiaceae	Methylobacterium-Methylorubrum		0	0	0	0.131926	0	0	0	0	0	0	0	0	0	0	0	0	0	0	0	0	0	0	0	0	0	0	0	0	0	0
45b9f404158eb2ac0d72565d9fde25ac	Bacteria	Proteobacteria	Alphaproteobacteria	Rickettsiales				0	0	0	0.131926	0	0	0	0	0	0	0	0	0	0	0	0	0	0	0	0	0	0	0	0	0	0	0	0	0	0
a67bad93d08d4b598385f54084d8d7a9	Bacteria	Proteobacteria	Alphaproteobacteria	Rhizobiales	Rhizobiaceae			0	0	0	0	0	0	0	0	0	0	0	0	0.0860678	0	0.0446144	0	0	0	0	0	0	0	0	0	0	0	0	0	0	0
d5719f51689b03793ba5525a2f3c0d17	Bacteria	Proteobacteria	Alphaproteobacteria	Tistrellales	Geminicoccaceae		uncultured_marine	0	0	0	0	0	0	0	0	0	0	0	0	0	0	0	0	0	0	0	0	0	0	0	0	0.0509828	0	0	0.0727476	0	0
5e23219a6e2755334f03b74173f7d690	Bacteria	Proteobacteria	Alphaproteobacteria	Rhodospirillales	Magnetospiraceae		uncultured_bacterium	0	0	0	0.123131	0	0	0	0	0	0	0	0	0	0	0	0	0	0	0	0	0	0	0	0	0	0	0	0	0	0
6acd0ea73a28ec4391983762f0874c90	Bacteria	Proteobacteria	Alphaproteobacteria	unclassified_ Alphaproteobacteria				0.0646301	0	0.0241458	0	0	0	0	0	0	0	0	0	0	0	0	0	0.0330207	0	0	0	0	0	0	0	0	0	0	0	0	0
171a1fc8628939ddeca5b6f4366105ba	Bacteria	Proteobacteria	Alphaproteobacteria	unclassified_ Alphaproteobacteria			uncultured_forest	0	0	0	0	0	0	0	0	0	0	0	0	0	0	0	0	0	0	0	0	0	0	0	0	0	0	0	0	0.119776	0
4941d9ef55c6d4dac1de1178ceac9172	Bacteria	Proteobacteria	Alphaproteobacteria	unclassified_ Alphaproteobacteria				0	0	0	0	0	0.00471054	0.00480238	0.00882379	0	0.0215564	0	0	0	0	0	0	0	0.00494218	0.0344281	0	0.0242836	0	0.0124139	0	0	0	0	0	0	0
b270cb837e9128ce0aa4f65d6d5df522	Bacteria	Proteobacteria	Alphaproteobacteria	unclassified_ Alphaproteobacteria				0	0	0	0.0791557	0	0	0	0	0	0	0	0	0	0	0	0	0	0	0	0.0352485	0	0	0	0	0	0	0	0	0	0
3ee68f893fe08ec9d6e087f6b7ac5437	Bacteria	Proteobacteria	Alphaproteobacteria	Rhodospirillales			uncultured_bacterium	0	0	0	0	0.0381679	0	0.0720357	0	0	0	0	0	0	0	0	0	0	0	0	0	0.00346909	0	0	0	0	0	0	0	0	0
99eb08c186bbf8c41ac4242bd33eb6bd	Bacteria	Proteobacteria	Alphaproteobacteria	unclassified_ Alphaproteobacteria				0	0	0	0	0	0	0	0	0	0	0	0	0	0.0318957	0	0	0	0	0	0	0	0	0	0	0	0.081751	0	0	0	0
ecf965e9369d1e179decbf3da19a6bb6	Bacteria	Proteobacteria	Alphaproteobacteria	Rhizobiales	Methyloligellaceae		metagenome	0	0	0	0	0	0	0	0	0	0	0	0	0	0	0	0	0	0	0	0	0	0	0	0	0	0	0	0	0.113472	0
e24d36a8b7f9882cf6f6e8eacb523ece	Bacteria	Proteobacteria	Alphaproteobacteria	unclassified_ Alphaproteobacteria				0	0	0	0	0	0	0	0	0	0	0	0	0	0.113407	0	0	0	0	0	0	0	0	0	0	0	0	0	0	0	0
f3a77ae9252f31ef1b7325eeb3fe630b	Bacteria	Proteobacteria	Alphaproteobacteria	Rhodobacterales	Rhodobacteraceae			0	0	0	0	0.0708833	0	0	0	0	0	0	0	0	0	0.0414277	0	0	0	0	0	0	0	0	0	0	0	0	0	0	0
e87a20b86d515349eaa704ac34479637	Bacteria	Proteobacteria	Alphaproteobacteria	Puniceispirillales			uncultured_Alphaproteobacteria	0	0	0	0	0	0	0	0	0	0	0	0	0	0	0	0	0	0	0	0	0	0	0	0	0	0	0	0.111919	0	0
dd6a3792b8b52586e9a3b85ee331fccb	Bacteria	Proteobacteria	Alphaproteobacteria	unclassified_ Alphaproteobacteria				0	0	0	0	0	0	0	0	0	0	0	0	0.107585	0	0	0	0	0	0	0	0	0	0	0	0	0	0	0	0	0.00420433
9b7ff7374f9c41211d1cd6d96d5dcea6	Bacteria	Proteobacteria	Alphaproteobacteria	Rhodobacterales	Rhodobacteraceae			0	0	0	0	0	0	0	0	0	0	0	0	0	0	0	0	0	0	0	0	0	0	0	0	0.0509828	0	0	0	0	0.0588606
0fd175435fcca61ab7e5cf53388c5137	Bacteria	Proteobacteria	Alphaproteobacteria	Micavibrionales	Micavibrionaceae		uncultured_bacterium	0.0517041	0	0.0241458	0	0	0	0	0.0132357	0	0	0	0	0	0	0	0	0	0.0197687	0	0	0	0	0	0	0	0	0	0	0	0
70837462848644e4eefe06dd2534c5f4	Bacteria	Proteobacteria	Alphaproteobacteria	unclassified_ Alphaproteobacteria				0	0	0	0	0	0	0	0	0.0499643	0	0	0	0	0	0.0382409	0	0	0	0	0	0	0	0	0	0.0198267	0	0	0	0	0
aee64d23a3b2ae381fd85b9f64d36249	Bacteria	Proteobacteria	Alphaproteobacteria	Rhodobacterales	Rhodobacteraceae			0	0	0	0	0	0	0	0	0	0	0	0	0.091447	0	0	0.0165481	0	0	0	0	0	0	0	0	0	0	0	0	0	0
7eedc7e6f1a4cd39d6a7313ad0a5285f	Bacteria	Proteobacteria	Alphaproteobacteria	Rhodobacterales	Rhodobacteraceae			0.0215434	0	0	0	0	0	0	0	0.0428266	0	0	0	0	0	0	0	0	0	0	0.0264364	0	0	0	0.0163702	0	0	0	0	0	0
c0e6bf165a48d24c194c99029779d05d	Bacteria	Proteobacteria	Alphaproteobacteria	Rhizobiales	Methyloligellaceae		metagenome	0	0	0	0	0	0	0	0	0	0	0	0	0	0	0	0	0	0	0	0	0	0	0	0	0	0	0	0	0.107168	0
5bfc188b86540f0306ffc92b026c0070	Bacteria	Proteobacteria	Alphaproteobacteria	unclassified_ Alphaproteobacteria				0	0	0	0	0	0	0	0	0	0	0	0	0	0	0	0.0910144	0	0.0148265	0	0	0	0	0	0	0	0	0	0	0	0
440ec9c6a562983dff400ef96b11684e	Bacteria	Proteobacteria	Alphaproteobacteria	unclassified_ Alphaproteobacteria				0	0	0	0.105541	0	0	0	0	0	0	0	0	0	0	0	0	0	0	0	0	0	0	0	0	0	0	0	0	0	0
50ecb98d34f07d83ebfaff6dda799b57	Bacteria	Proteobacteria	Alphaproteobacteria	Rhodobacterales	Rhodobacteraceae	Roseibaca	uncultured_bacterium	0	0	0	0	0	0	0	0	0	0	0	0	0	0	0	0	0	0.103786	0	0	0	0	0	0	0	0	0	0	0	0
9a4881960b32d3f46036611f5517d9a1	Bacteria	Proteobacteria	Alphaproteobacteria	Micavibrionales				0	0	0	0	0.0272628	0.0282632	0	0	0	0	0	0	0	0	0	0	0	0	0	0.0352485	0	0	0.0124139	0	0	0	0	0	0	0
1de06e2b73c2ef3e143b1ec738436476	Bacteria	Proteobacteria	Alphaproteobacteria	Tistrellales	Geminicoccaceae			0	0	0	0	0	0	0	0	0	0	0	0	0	0.0318957	0	0	0	0	0	0	0	0	0	0	0	0	0	0	0.0693438	0
6e60f1cd9314aa4c86ee98daf90a8959	Bacteria	Proteobacteria	Alphaproteobacteria	Rhodobacterales	Rhodobacteraceae	Rhodobaculum	uncultured_bacterium	0	0	0	0	0	0	0	0	0	0	0	0	0	0	0	0	0	0	0	0	0	0	0	0	0	0	0	0	0	0.100904
1b9fd48e110e928c7a20a3293ab1eece	Bacteria	Proteobacteria	Alphaproteobacteria	Tistrellales	Geminicoccaceae		uncultured_marine	0	0	0	0	0	0	0	0	0	0	0	0	0	0	0	0	0	0	0	0	0	0	0	0	0	0	0	0	0	0.100904
fcb229a894ee15e44e0193d3e04c84b3	Bacteria	Proteobacteria	Alphaproteobacteria	Rhodobacterales	Rhodobacteraceae	Nioella	Rhodobacteraceae_bacterium	0	0	0	0	0	0	0	0	0	0	0	0	0	0	0	0	0	0	0	0	0	0	0	0	0	0.100331	0	0	0	0
e596473e8875660bd98ee3c31bddc446	Bacteria	Proteobacteria	Alphaproteobacteria	unclassified_ Alphaproteobacteria				0	0	0	0	0	0	0	0	0	0	0	0	0.0430339	0.0389836	0	0	0	0	0	0	0	0	0	0	0.0141619	0	0	0	0	0
a4603cfde5dd1e3d03db99c5cd826f3d	Bacteria	Proteobacteria	Alphaproteobacteria	unclassified_ Alphaproteobacteria				0	0	0	0	0	0.0518159	0	0	0.0428266	0	0	0	0	0	0	0	0	0	0	0	0	0	0	0	0	0	0	0	0	0
2cbd761da8687fddbe3b3561e5dfeb04	Bacteria	Proteobacteria	Alphaproteobacteria	Rhodospirillales			uncultured_bacterium	0	0	0	0	0	0	0	0	0	0	0	0	0	0	0	0	0	0	0	0	0	0	0	0	0	0	0	0	0.0945597	0
17370fcdcc23581d3185575bef59092c	Bacteria	Proteobacteria	Alphaproteobacteria	Rhodobacterales	Rhodobacteraceae	Roseibacterium	Roseobacter_sp.	0	0	0	0	0	0	0	0	0	0	0	0	0	0	0	0	0	0	0	0	0	0	0.0155173	0	0	0	0	0.0783436	0	0
136c2149090b25495a18a73fd733fdf5	Bacteria	Proteobacteria	Alphaproteobacteria	unclassified_ Alphaproteobacteria			uncultured_forest	0	0	0	0	0	0	0	0.0220595	0	0	0	0	0	0	0	0	0	0	0	0	0.0242836	0.0474871	0	0	0	0	0	0	0	0
e362fcf1ff9fd03cc27f1d381d8b3a07	Bacteria	Proteobacteria	Alphaproteobacteria	unclassified_ Alphaproteobacteria				0	0	0	0	0	0	0	0	0	0	0	0	0	0	0	0	0	0	0	0	0.0936654	0	0	0	0	0	0	0	0	0
1aa999fd39a3851da2b7b3a5fbe509a6	Bacteria	Proteobacteria	Alphaproteobacteria	Rhodobacterales	Rhodobacteraceae			0	0	0	0	0	0	0	0.0176476	0	0	0	0	0	0	0	0	0.0396249	0.0345952	0	0	0	0	0	0	0	0	0	0	0	0
d22750808c5319a1183b9771634a8fb4	Bacteria	Proteobacteria	Alphaproteobacteria	Rhodobacterales	Rhodobacteraceae			0	0	0	0	0	0	0	0	0	0	0	0	0	0.0496155	0	0	0	0	0	0	0	0	0	0	0	0	0	0	0	0.0420433
817fad278630800b853a01a22dd5482d	Bacteria	Proteobacteria	Alphaproteobacteria	Rhodospirillales				0	0	0	0	0	0.0518159	0	0	0	0	0	0	0	0	0	0	0	0	0	0.0396546	0	0	0	0	0	0	0	0	0	0
a6ffaa845260b0855c54bb61e5bb9a84	Bacteria	Proteobacteria	Alphaproteobacteria	Rhodobacterales	Rhodobacteraceae	Sediminimonas	uncultured_bacterium	0	0	0	0	0	0	0	0	0	0	0	0	0	0	0	0	0	0	0	0	0	0	0	0	0	0	0	0.0615557	0	0.0294303
215ccc58f24e775b5ad7ef2dc78b8c46	Bacteria	Proteobacteria	Alphaproteobacteria	Kiloniellales	Fodinicurvataceae	Fodinicurvata	Fodinicurvata_halophila	0	0	0	0	0	0	0	0	0.0356888	0	0	0	0	0	0	0	0	0	0.055085	0	0	0	0	0	0	0	0	0	0	0
288507bbf9b363e6a7382f7a9bd872cb	Bacteria	Proteobacteria	Alphaproteobacteria	unclassified_ Alphaproteobacteria				0	0	0	0	0	0	0	0	0	0	0	0	0	0	0	0	0	0	0	0	0.0901964	0	0	0	0	0	0	0	0	0
5c18c3eb92c474739ae88868d3feb704	Bacteria	Proteobacteria	Alphaproteobacteria	Tistrellales	Geminicoccaceae		uncultured_Alphaproteobacteria	0	0	0	0	0	0	0	0	0	0	0	0	0	0.0885991	0	0	0	0	0	0	0	0	0	0	0	0	0	0	0	0
fe4dfddbcbe5fb922602536b712c46ba	Bacteria	Proteobacteria	Alphaproteobacteria	unclassified_ Alphaproteobacteria				0	0	0	0	0	0.0423948	0	0	0	0	0	0	0	0	0	0	0	0	0	0.0440606	0	0	0	0	0	0	0	0	0	0
3cc6024bdf0b2734638f97967ea6eca0	Bacteria	Proteobacteria	Alphaproteobacteria	Rhodospirillales	Terasakiellaceae		Marivibrio_halodurans	0	0	0	0	0	0	0	0.0176476	0	0	0	0	0	0	0	0	0	0.0197687	0	0	0.0485673	0	0	0	0	0	0	0	0	0
091adb6f8b355c727278d3397b86b7d4	Bacteria	Proteobacteria	Alphaproteobacteria	Caulobacterales	Hyphomonadaceae	Oceanicaulis	uncultured_organism	0	0	0	0	0	0	0	0	0	0	0	0	0	0	0	0	0.0858539	0	0	0	0	0	0	0	0	0	0	0	0	0
e9d15888977d5b44341c340847d4ca8b	Bacteria	Proteobacteria	Alphaproteobacteria	unclassified_ Alphaproteobacteria				0	0	0	0	0	0	0	0	0	0	0	0	0	0	0	0	0.0858539	0	0	0	0	0	0	0	0	0	0	0	0	0
36c35d8e0eb46ad138ec855182d0db5f	Bacteria	Proteobacteria	Alphaproteobacteria	Rhodobacterales	Rhodobacteraceae			0	0	0	0	0	0	0	0	0	0	0	0	0	0	0	0	0	0	0	0	0	0	0	0	0	0	0	0.0559597	0	0.0294303
3a3bbba536560c2052359c998840a073	Bacteria	Proteobacteria	Alphaproteobacteria	unclassified_ Alphaproteobacteria				0	0	0	0	0	0.0847897	0	0	0	0	0	0	0	0	0	0	0	0	0	0	0	0	0	0	0	0	0	0	0	0
4de142bed85c63a9d4fbc817cbfa8330	Bacteria	Proteobacteria	Alphaproteobacteria	Rhodobacterales	Rhodobacteraceae	Roseibaca	uncultured_bacterium	0	0	0.0845104	0	0	0	0	0	0	0	0	0	0	0	0	0	0	0	0	0	0	0	0	0	0	0	0	0	0	0
3f7bb03c44e31f868e5fa1609635cd6a	Bacteria	Proteobacteria	Alphaproteobacteria	Rhodobacterales	Rhodobacteraceae	Roseibaca	uncultured_bacterium	0	0	0	0	0	0	0	0	0	0	0	0	0	0	0	0	0	0	0	0.0837152	0	0	0	0	0	0	0	0	0	0
8ec9995a557bef4de50c44d785c13b2f	Bacteria	Proteobacteria	Alphaproteobacteria	Rickettsiales				0	0.0328272	0.0241458	0	0	0	0	0	0	0	0	0	0	0	0	0	0	0	0	0.0264364	0	0	0	0	0	0	0	0	0	0
57fee8341bd356508cf50bd8d7a1e433	Bacteria	Proteobacteria	Alphaproteobacteria	Rhizobiales	Beijerinckiaceae	Salinarimonas		0	0	0	0	0	0	0	0	0	0	0	0	0	0	0	0.0827404	0	0	0	0	0	0	0	0	0	0	0	0	0	0
de5153515248190aacbbd196bd09c548	Bacteria	Proteobacteria	Alphaproteobacteria	unclassified_ Alphaproteobacteria			uncultured_bacterium	0	0	0	0	0.0817884	0	0	0	0	0	0	0	0	0	0	0	0	0	0	0	0	0	0	0	0	0	0	0	0	0
394cf7d68288360d0df5b278b8f13cfe	Bacteria	Proteobacteria	Alphaproteobacteria	Micavibrionales				0	0	0	0	0	0	0	0	0	0	0	0	0	0	0	0	0	0	0	0.0793091	0	0	0	0	0	0	0	0	0	0
418a8de4d8444e9e74c3c6a22852a532	Bacteria	Proteobacteria	Alphaproteobacteria	Micavibrionales	Micavibrionaceae		uncultured_organism	0	0	0	0	0.0490731	0	0	0	0.028551	0	0	0	0	0	0	0	0	0	0	0	0	0	0	0	0	0	0	0	0	0
ba7f641605012955a445c0a2722c6f8c	Bacteria	Proteobacteria	Alphaproteobacteria	unclassified_ Alphaproteobacteria				0	0	0	0	0	0	0	0	0	0	0	0	0	0	0	0	0	0	0	0	0	0	0	0	0.0764743	0	0	0	0	0
f08d78fea14a7ce7e1aa4a6ff46aa3cb	Bacteria	Proteobacteria	Alphaproteobacteria	unclassified_ Alphaproteobacteria				0.0301607	0.0164136	0	0	0	0	0	0	0	0	0	0	0	0	0	0	0	0.0296531	0	0	0	0	0	0	0	0	0	0	0	0
0883fb614eb3cd8abb2981d7913b6a41	Bacteria	Proteobacteria	Alphaproteobacteria	Parvibaculales	Parvibaculaceae	Parvibaculaceae	uncultured_organism	0	0.0328272	0	0	0	0	0.0432214	0	0	0	0	0	0	0	0	0	0	0	0	0	0	0	0	0	0	0	0	0	0	0
05ce26c6690d0e3262f46ca0a9b11edf	Bacteria	Proteobacteria	Alphaproteobacteria	Micavibrionales	Micavibrionaceae		uncultured_organism	0	0	0	0	0	0	0	0	0	0	0	0	0	0	0	0	0	0	0.0757419	0	0	0	0	0	0	0	0	0	0	0
95edf7015800519003b2088396955a42	Bacteria	Proteobacteria	Alphaproteobacteria	Rhodobacterales	Rhodobacteraceae		Oceanicella_sp.	0	0	0	0	0	0	0	0	0	0	0	0	0	0	0	0	0	0	0	0	0	0	0	0	0	0	0	0	0	0.0756779
3653b902a143bd8049d5b6a77c463ce3	Bacteria	Proteobacteria	Alphaproteobacteria	unclassified_ Alphaproteobacteria				0	0	0	0	0	0	0	0	0	0	0	0	0	0	0	0	0	0	0	0.0749031	0	0	0	0	0	0	0	0	0	0
8ddbb69de9af4b36c814bfaa20d0d835	Bacteria	Proteobacteria	Alphaproteobacteria	unclassified_ Alphaproteobacteria				0	0	0	0	0	0.0329738	0	0	0	0	0	0	0	0	0.0254939	0	0	0	0	0	0	0	0	0.0163702	0	0	0	0	0	0
52937d65df77faa3b0a2a8784485ad97	Bacteria	Proteobacteria	Alphaproteobacteria	Rhizobiales	Rhizobiaceae			0	0	0	0	0	0	0	0.00441189	0	0	0	0	0	0	0	0	0	0	0	0	0	0	0	0	0	0	0.0701469	0	0	0
b4899daebf73ed070bee334f5b347618	Bacteria	Proteobacteria	Alphaproteobacteria	Rhizobiales	Rhizobiaceae	Roseitalea	Roseitalea_porphyridii	0	0	0	0	0	0	0	0	0	0	0	0	0	0	0	0	0	0	0	0	0	0	0	0	0	0	0	0.0727476	0	0
154387dcbb509930c98c6b95472413db	Bacteria	Proteobacteria	Alphaproteobacteria	unclassified_ Alphaproteobacteria			uncultured_forest	0	0	0	0	0	0	0	0	0	0	0	0	0	0	0	0	0	0	0	0.0440606	0	0	0	0	0	0	0	0.0279799	0	0
aa7a0028992573e2edc85f357d278633	Bacteria	Proteobacteria	Alphaproteobacteria	Rhizobiales	Rhizobiaceae	Roseitalea	uncultured_organism	0	0	0	0	0	0.0706581	0	0	0	0	0	0	0	0	0	0	0	0	0	0	0	0	0	0	0	0	0	0	0	0
e3b9a9ca28927699570042e442ce5a87	Bacteria	Proteobacteria	Alphaproteobacteria	Rickettsiales	Rickettsiaceae	Candidatus_Megaira	uncultured_bacterium	0.0301607	0	0	0	0	0	0	0	0	0	0	0	0	0	0	0	0.0264166	0	0.0137713	0	0	0	0	0	0	0	0	0	0	0
5906aa8c9939802b71daa1047711649f	Bacteria	Proteobacteria	Alphaproteobacteria	Rhodobacterales	Rhodobacteraceae			0	0	0	0	0	0	0	0	0	0	0	0	0.0699301	0	0	0	0	0	0	0	0	0	0	0	0	0	0	0	0	0
86e7e993fd4ea0b8e42f2164696833c5	Bacteria	Proteobacteria	Alphaproteobacteria	Micavibrionales	Micavibrionaceae		uncultured_organism	0	0	0	0	0	0	0.0384191	0	0	0	0	0	0	0	0	0	0	0	0	0	0	0	0.0310347	0	0	0	0	0	0	0
eb961961ca83e1e8d2e352411ec3f1c3	Bacteria	Proteobacteria	Alphaproteobacteria	Tistrellales	Geminicoccaceae		uncultured_Alphaproteobacteria	0	0	0	0	0	0	0	0	0	0	0	0	0	0	0	0	0	0	0	0	0	0	0	0	0	0	0	0	0.0693438	0
74245b41147ef41d27614817d5cee3f9	Bacteria	Proteobacteria	Alphaproteobacteria	Rhodobacterales	Rhodobacteraceae			0	0	0	0	0	0	0	0	0	0	0	0	0	0	0	0	0	0.0691905	0	0	0	0	0	0	0	0	0	0	0	0
dedaab8e45648b964a886770ba1e0957	Bacteria	Proteobacteria	Alphaproteobacteria	unclassified_ Alphaproteobacteria				0.00430867	0	0	0	0	0.00471054	0	0.0220595	0	0	0	0	0	0	0	0	0	0.00494218	0.00688563	0	0.00346909	0.00395726	0.00620694	0.0109135	0	0	0	0	0	0
d3ee30611e648752d31f1633eca9f64d	Bacteria	Proteobacteria	Alphaproteobacteria	Rhodospirillales			uncultured_bacterium	0	0	0	0	0	0	0	0	0	0	0	0	0	0	0	0	0	0	0	0	0	0	0	0	0	0	0	0.0671517	0	0
8f1a7c90a18f395820d609135abcc879	Bacteria	Proteobacteria	Alphaproteobacteria	Rhodobacterales	Rhodobacteraceae			0	0	0	0	0	0	0	0	0	0	0	0	0	0	0.0669216	0	0	0	0	0	0	0	0	0	0	0	0	0	0	0
a578371096eb7837e6399308d81889c9	Bacteria	Proteobacteria	Alphaproteobacteria	Paracaedibacterales	Paracaedibacteraceae		uncultured_bacterium	0	0	0	0	0	0	0	0	0	0	0	0	0	0	0	0	0.0660415	0	0	0	0	0	0	0	0	0	0	0	0	0
850d8323d8b1ee74f7f6de5b314d62a5	Bacteria	Proteobacteria	Alphaproteobacteria	unclassified_ Alphaproteobacteria				0	0	0	0	0	0.0659475	0	0	0	0	0	0	0	0	0	0	0	0	0	0	0	0	0	0	0	0	0	0	0	0
459d81c4c39ba0b1232c7215c85cd6dd	Bacteria	Proteobacteria	Alphaproteobacteria	Rhizobiales				0	0	0	0	0.0654308	0	0	0	0	0	0	0	0	0	0	0	0	0	0	0	0	0	0	0	0	0	0	0	0	0
f317172b909a8e5fe7e6e62916c299e2	Bacteria	Proteobacteria	Alphaproteobacteria	Rhodobacterales	Rhodobacteraceae			0	0	0	0	0.0654308	0	0	0	0	0	0	0	0	0	0	0	0	0	0	0	0	0	0	0	0	0	0	0	0	0
bb4afb7a94124ebfb425324fd665960e	Bacteria	Proteobacteria	Alphaproteobacteria	unclassified_ Alphaproteobacteria				0.00861735	0	0	0	0	0	0.0192095	0	0	0	0	0	0	0	0	0	0	0	0	0.0220303	0	0	0.0155173	0	0	0	0	0	0	0
f9e8bbdf39e280995faac215f58f31a7	Bacteria	Proteobacteria	Alphaproteobacteria	unclassified_ Alphaproteobacteria				0	0	0	0	0	0	0	0	0	0	0	0	0.0645508	0	0	0	0	0	0	0	0	0	0	0	0	0	0	0	0	0
49b5b2a780ebea7cb6baf3e60316d280	Bacteria	Proteobacteria	Alphaproteobacteria	Rickettsiales	Rickettsiaceae	Candidatus_Megaira	uncultured_bacterium	0	0	0	0	0	0	0	0	0	0	0	0	0	0	0	0	0	0	0	0.0572788	0.00693818	0	0	0	0	0	0	0	0	0
ff7707584ee3bb62207245654ff0a1df	Bacteria	Proteobacteria	Alphaproteobacteria	unclassified_ Alphaproteobacteria				0	0	0	0	0	0.0518159	0	0	0	0	0	0	0	0	0	0	0	0	0	0	0	0.0118718	0	0	0	0	0	0	0	0
036c098b7c4a81162cae4354cf38d896	Bacteria	Proteobacteria	Alphaproteobacteria	Rhodobacterales	Rhodobacteraceae			0	0	0	0	0	0	0.0240119	0	0	0	0	0	0	0	0	0	0	0	0	0	0	0	0	0	0	0	0	0.0391718	0	0
77d2c21d65eb7a0c20b2d0b57168cf6f	Bacteria	Proteobacteria	Alphaproteobacteria	Rhizobiales	Hyphomicrobiaceae	Pedomicrobium		0	0	0	0	0	0	0	0	0	0	0	0	0	0	0	0	0	0	0	0	0	0	0	0	0	0	0	0	0.0630398	0
b344df9c3e0674ed8af6f62ce83f2888	Bacteria	Proteobacteria	Alphaproteobacteria	Rhizobiales	Rhizobiaceae	Aureimonas	uncultured_bacterium	0	0	0	0	0	0	0	0	0	0	0	0	0	0	0	0	0	0	0	0	0	0	0	0	0	0	0	0	0.0630398	0
2522fd360a18b724f9d273f1f67a6619	Bacteria	Proteobacteria	Alphaproteobacteria	Rhodobacterales	Rhodobacteraceae	Roseovarius	Roseovarius_tolerans	0	0	0	0	0	0	0.062431	0	0	0	0	0	0	0	0	0	0	0	0	0	0	0	0	0	0	0	0	0	0	0
4cf50dfd88cc4c470e37f66e8821b341	Bacteria	Proteobacteria	Alphaproteobacteria	unclassified_ Alphaproteobacteria				0	0	0	0	0	0	0	0	0	0	0	0	0	0	0	0	0	0	0	0	0	0	0	0	0.0623124	0	0	0	0	0
a2a7fad9ae474129c970dcb40abea7ef	Bacteria	Proteobacteria	Alphaproteobacteria	Caulobacterales	Caulobacteraceae	Phenylobacterium		0	0	0	0	0	0	0	0	0	0	0	0	0	0	0	0	0	0	0	0.0616849	0	0	0	0	0	0	0	0	0	0
3e61e3b53951cbf81e12abeb9dff41c2	Bacteria	Proteobacteria	Alphaproteobacteria	unclassified_ Alphaproteobacteria				0	0	0	0.0615655	0	0	0	0	0	0	0	0	0	0	0	0	0	0	0	0	0	0	0	0	0	0	0	0	0	0
d0b6a9cc7c5d71dfc7af2a9c5c773452	Bacteria	Proteobacteria	Alphaproteobacteria	Rhizobiales	Thermopetrobacteraceae	Thermopetrobacter	Tepidamorphus_sp.	0	0	0	0	0	0	0	0	0	0	0	0	0	0	0	0	0	0	0	0	0	0	0	0	0	0	0	0.0615557	0	0
e5f9e7e1e4a037e53c2077dd82fb6264	Bacteria	Proteobacteria	Alphaproteobacteria	Rhodobacterales	Rhodobacteraceae	Yoonia-Loktanella	uncultured_bacterium	0	0	0	0	0	0	0	0	0	0	0	0	0	0	0	0	0	0	0	0	0	0	0	0	0	0	0	0.0615557	0	0
782d227c2135f4b7426c1a2220bd6845	Bacteria	Proteobacteria	Alphaproteobacteria	unclassified_ Alphaproteobacteria				0	0	0	0	0	0	0	0	0	0	0	0	0	0	0	0	0	0	0	0	0	0	0	0	0	0	0	0.0615557	0	0
12e04f7e0060aefecbfbbe67d70d4278	Bacteria	Proteobacteria	Alphaproteobacteria	Rhizobiales	Hyphomicrobiaceae			0	0	0	0	0	0.0188421	0	0	0	0	0	0	0	0	0.0414277	0	0	0	0	0	0	0	0	0	0	0	0	0	0	0
d3a8e3f4c3da2fca667e9c6db8fb0433	Bacteria	Proteobacteria	Alphaproteobacteria	Rhizobiales	Methyloligellaceae			0	0	0	0	0	0	0	0	0	0	0	0	0	0.0496155	0	0	0	0	0	0	0.0104073	0	0	0	0	0	0	0	0	0
65c7f586fa0e34f7f0c9e4836cdb787d	Bacteria	Proteobacteria	Alphaproteobacteria	unclassified_ Alphaproteobacteria				0	0	0	0	0	0.00471054	0.00960476	0	0	0	0	0	0	0	0	0	0	0	0.0206569	0	0.0208145	0.00395726	0	0	0	0	0	0	0	0
7cc81aa02ee7ab9eb206fdd08b14c027	Bacteria	Proteobacteria	Alphaproteobacteria	Rhodobacterales	Rhodobacteraceae			0	0	0	0	0	0	0	0	0	0	0	0	0	0	0	0	0.0594373	0	0	0	0	0	0	0	0	0	0	0	0	0
05b03c2479cd0119c490877cfc72cb0d	Bacteria	Proteobacteria	Alphaproteobacteria	unclassified_ Alphaproteobacteria				0	0	0	0	0	0	0	0	0	0	0	0	0	0	0	0	0.0594373	0	0	0	0	0	0	0	0	0	0	0	0	0
a853da9be0d50906126a1648112df3a9	Bacteria	Proteobacteria	Alphaproteobacteria	Rhodobacterales	Rhodobacteraceae			0	0	0	0	0	0	0	0	0	0	0	0	0.0591716	0	0	0	0	0	0	0	0	0	0	0	0	0	0	0	0	0
0fa73849801a6bc60581eb491947643f	Bacteria	Proteobacteria	Alphaproteobacteria	Kiloniellales	Fodinicurvataceae	Rhodovibrio		0	0	0	0	0	0	0	0	0	0	0	0	0	0	0	0	0	0	0	0	0.0589745	0	0	0	0	0	0	0	0	0
ab5c4ec4506165391ac3fd0c6bbf3324	Bacteria	Proteobacteria	Alphaproteobacteria	unclassified_ Alphaproteobacteria				0	0	0	0	0	0	0	0	0	0	0	0	0	0	0	0.0579183	0	0	0	0	0	0	0	0	0	0	0	0	0	0
8a001f98087ec065fc82fc98185c6c81	Bacteria	Proteobacteria	Alphaproteobacteria	Tistrellales	Geminicoccaceae			0.012926	0	0	0	0	0	0	0	0	0	0	0	0	0	0	0	0	0.00494218	0.0344281	0	0	0	0	0.00545673	0	0	0	0	0	0
15c2e2f948ed87eb36f13c6c626d2f07	Bacteria	Proteobacteria	Alphaproteobacteria	Rhodobacterales	Rhodobacteraceae			0	0	0	0	0	0	0.0576286	0	0	0	0	0	0	0	0	0	0	0	0	0	0	0	0	0	0	0	0	0	0	0
ebd825eb26a877c7ad16c5f4c230ac35	Bacteria	Proteobacteria	Alphaproteobacteria	Caulobacterales	Caulobacteraceae			0	0	0	0	0	0	0	0	0	0	0	0	0	0	0	0	0	0	0	0	0	0	0	0	0	0	0	0	0.0567358	0
c98d9e0c6ae8c229ebbe584ad53a17cd	Bacteria	Proteobacteria	Alphaproteobacteria	Rhodospirillales	Magnetospiraceae			0	0	0	0	0	0	0	0	0	0	0	0	0	0	0	0	0	0	0	0	0	0	0	0	0	0	0	0	0.0567358	0
66e7b09f991b76f11db6317317efd5d2	Bacteria	Proteobacteria	Alphaproteobacteria	Rhodobacterales	Rhodobacteraceae	Yoonia-Loktanella	uncultured_bacterium	0	0	0	0	0	0	0	0	0	0	0	0	0	0	0	0	0	0	0	0	0	0	0	0	0	0	0	0.0559597	0	0
b66e478366deea36e1520f40664973ea	Bacteria	Proteobacteria	Alphaproteobacteria	unclassified_ Alphaproteobacteria				0	0	0	0	0	0	0.0432214	0	0	0	0	0	0	0	0	0	0	0	0	0	0	0	0.0124139	0	0	0	0	0	0	0
404a854c184c63c4b248158c6233ddb2	Bacteria	Proteobacteria	Alphaproteobacteria	Rhodospirillales	Rhodospirillaceae		uncultured_bacterium	0	0	0	0	0	0	0	0	0	0	0	0	0	0	0	0	0	0	0.055085	0	0	0	0	0	0	0	0	0	0	0
0a14b6a0239fab07f48390f59a585746	Bacteria	Proteobacteria	Alphaproteobacteria	Rhodobacterales	Rhodobacteraceae			0.0215434	0	0	0	0	0	0	0	0	0	0	0	0	0	0	0	0.0330207	0	0	0	0	0	0	0	0	0	0	0	0	0
501ce9734bbc00dd211e1eda411d64cf	Bacteria	Proteobacteria	Alphaproteobacteria	Rhodobacterales	Rhodobacteraceae	Roseibaca	uncultured_bacterium	0	0.0246204	0	0	0	0	0	0	0	0	0	0	0	0	0	0	0	0.0296531	0	0	0	0	0	0	0	0	0	0	0	0
1c415e604aad6b6e4778b67e94b1ba89	Bacteria	Proteobacteria	Alphaproteobacteria	unclassified_ Alphaproteobacteria				0	0	0	0	0	0	0	0	0	0	0	0	0	0.0354396	0	0	0	0	0	0	0	0	0.0186208	0	0	0	0	0	0	0
f4eea98d0eb23ae49c05c71d8f3acf39	Bacteria	Proteobacteria	Alphaproteobacteria	unclassified_ Alphaproteobacteria				0	0	0	0	0	0	0	0	0	0	0	0	0	0	0	0	0	0	0	0	0	0	0	0	0.0538152	0	0	0	0	0
6519669440245db120ebb9e36f2c74ac	Bacteria	Proteobacteria	Alphaproteobacteria	Rhodobacterales	Rhodobacteraceae		Oceanicella_sp.	0	0	0	0	0	0	0	0	0	0	0	0	0	0.0531594	0	0	0	0	0	0	0	0	0	0	0	0	0	0	0	0
b4d7a6e633a4f98188bd22a82062145f	Bacteria	Proteobacteria	Alphaproteobacteria	Rhizobiales	Beijerinckiaceae			0	0	0	0	0	0	0	0	0	0	0	0	0	0	0	0	0.0528332	0	0	0	0	0	0	0	0	0	0	0	0	0
8a47c8d39548029eed82b9e6a43a3357	Bacteria	Proteobacteria	Alphaproteobacteria	Rhodospirillales			uncultured_bacterium	0	0	0	0	0	0	0.0528262	0	0	0	0	0	0	0	0	0	0	0	0	0	0	0	0	0	0	0	0	0	0	0
c17e91e422bb340fa17507e6a73fde2a	Bacteria	Proteobacteria	Alphaproteobacteria	unclassified_ Alphaproteobacteria				0	0	0	0	0	0	0.0528262	0	0	0	0	0	0	0	0	0	0	0	0	0	0	0	0	0	0	0	0	0	0	0
4ece571328510b397ff2b0e25d665476	Bacteria	Proteobacteria	Alphaproteobacteria	unclassified_ Alphaproteobacteria				0	0	0	0	0	0.00471054	0.00960476	0	0	0	0	0	0	0	0	0	0	0	0.00688563	0	0.0277527	0	0.00310347	0	0	0	0	0	0	0
355bd7b3e7e1a736090a3d1f703846e2	Bacteria	Proteobacteria	Alphaproteobacteria	Rhizobiales	Devosiaceae	Pelagibacterium		0	0	0	0	0	0	0	0	0	0	0	0	0	0	0	0	0	0	0	0	0	0	0	0	0	0	0	0.0503637	0	0
4cacb4c47228c31ac6d5ffe325a837e2	Bacteria	Proteobacteria	Alphaproteobacteria	Micavibrionales	Micavibrionaceae		uncultured_bacterium	0	0	0	0	0	0	0	0	0	0	0	0	0	0.0496155	0	0	0	0	0	0	0	0	0	0	0	0	0	0	0	0
64bf28577c943e4b31afeb9c46064e57	Bacteria	Proteobacteria	Alphaproteobacteria	Rhodobacterales	Rhodobacteraceae			0	0	0	0	0	0	0	0	0	0	0	0	0	0	0.0478011	0	0	0	0	0	0	0	0	0	0	0	0	0	0	0
33586b8fd93cffac61732c99cb3b0e84	Bacteria	Proteobacteria	Alphaproteobacteria	unclassified_ Alphaproteobacteria				0	0	0	0	0	0.0329738	0	0	0	0	0.00613836	0	0	0	0	0	0	0	0.00688563	0	0	0	0	0	0	0	0	0	0	0
31fa6db8477506425ed2ae7ca8c64d72	Bacteria	Proteobacteria	Alphaproteobacteria	unclassified_ Alphaproteobacteria				0	0	0	0	0	0	0	0.00441189	0	0	0	0	0	0	0	0	0	0	0.0275425	0	0.0138764	0	0	0	0	0	0	0	0	0
17e910cf740c52c3d431b6fc40447f42	Bacteria	Proteobacteria	Alphaproteobacteria	Puniceispirillales			uncultured_Alphaproteobacteria	0	0	0	0	0	0	0	0	0	0	0	0	0	0	0	0	0	0	0	0	0	0	0	0	0.0453181	0	0	0	0	0
6d28c2a0afe1ffcbb260ca60daa3456b	Bacteria	Proteobacteria	Alphaproteobacteria	Rhodobacterales	Rhodobacteraceae			0	0	0	0	0	0	0	0	0	0	0	0	0	0	0	0	0	0	0	0	0	0	0	0	0.0453181	0	0	0	0	0
f66714d84ee82d0d99f70a5e1151614e	Bacteria	Proteobacteria	Alphaproteobacteria	Rhodobacterales	Rhodobacteraceae	Sediminimonas		0	0	0	0	0	0	0	0	0	0	0	0	0	0	0	0	0	0	0	0	0	0	0	0	0.0453181	0	0	0	0	0
efcddd50f1f842e1b6d254569c4595d4	Bacteria	Proteobacteria	Alphaproteobacteria	unclassified_ Alphaproteobacteria				0	0	0	0	0	0	0	0	0	0	0	0	0	0.0318957	0	0	0	0	0	0	0	0	0	0	0.00566476	0	0.00738389	0	0	0
aba27e37de4bde910d8d6371b5654a95	Bacteria	Proteobacteria	Alphaproteobacteria	Rickettsiales	Rickettsiaceae		uncultured_bacterium	0	0	0	0	0	0	0	0	0	0	0	0	0	0	0	0	0	0	0	0	0	0	0	0	0	0	0	0	0.0441278	0
d5e0bd7a8d09fc55423bc441743b311c	Bacteria	Proteobacteria	Alphaproteobacteria	unclassified_ Alphaproteobacteria				0	0	0	0.00879507	0.00545256	0	0	0	0	0	0	0	0	0	0.0159337	0	0	0	0	0	0	0.00791452	0	0	0.00566476	0	0	0	0	0
194fbe4fe4cd5a616765632caf4ad359	Bacteria	Proteobacteria	Alphaproteobacteria	unclassified_ Alphaproteobacteria			uncultured_forest	0	0	0	0	0	0	0	0	0	0	0	0	0	0	0	0.0248221	0	0	0	0	0	0	0.0186208	0	0	0	0	0	0	0
4d36778c07af8a259b30ea769aec839a	Bacteria	Proteobacteria	Alphaproteobacteria	Paracaedibacterales	Paracaedibacteraceae		uncultured_bacterium	0	0	0	0	0	0	0.0432214	0	0	0	0	0	0	0	0	0	0	0	0	0	0	0	0	0	0	0	0	0	0	0
673f767fa1172bf7178d4b82fc8332e6	Bacteria	Proteobacteria	Alphaproteobacteria	Rhizobiales	Beijerinckiaceae	Methylorosula	uncultured_bacterium	0	0	0	0	0	0	0.0432214	0	0	0	0	0	0	0	0	0	0	0	0	0	0	0	0	0	0	0	0	0	0	0
e353bd376636c3630ca6ae70cde714d1	Bacteria	Proteobacteria	Alphaproteobacteria	unclassified_ Alphaproteobacteria				0	0	0	0	0	0	0	0	0	0.0431127	0	0	0	0	0	0	0	0	0	0	0	0	0	0	0	0	0	0	0	0
656d434f1dc21e6fed39384e2916d892	Bacteria	Proteobacteria	Alphaproteobacteria	Rhodobacterales	Rhodobacteraceae			0	0	0	0	0	0	0	0	0	0	0	0	0	0	0	0	0	0	0	0	0	0	0	0	0	0	0	0	0	0.0420433
914d319e9d44409b3497cbd3a9210dee	Bacteria	Proteobacteria	Alphaproteobacteria	Rhodobacterales	Rhodobacteraceae	Roseibaca	uncultured_bacterium	0	0	0	0	0	0	0	0	0	0	0	0	0	0	0	0.0413702	0	0	0	0	0	0	0	0	0	0	0	0	0	0
c69ac48232fd887b38e03835d299bbba	Bacteria	Proteobacteria	Alphaproteobacteria	Kiloniellales	Fodinicurvataceae		uncultured_Alphaproteobacteria	0	0	0	0	0	0	0	0	0	0	0	0	0	0	0	0	0	0	0.0413138	0	0	0	0	0	0	0	0	0	0	0
bf7911f2a13806818760ce39070eb949	Bacteria	Proteobacteria	Alphaproteobacteria	Rickettsiales				0	0	0	0	0	0	0	0	0	0	0	0	0	0	0	0	0	0	0.0413138	0	0	0	0	0	0	0	0	0	0	0
5fbe44c2e08e7b322f2c50d192716cd7	Bacteria	Proteobacteria	Alphaproteobacteria	Rhizobiales	Rhizobiaceae	Pseudahrensia	uncultured_bacterium	0	0	0	0	0	0	0	0	0	0	0	0	0	0	0.0350542	0	0	0	0	0	0	0	0	0.00545673	0	0	0	0	0	0
16715223fcce2aeafe90ac2364b38b93	Bacteria	Proteobacteria	Alphaproteobacteria	unclassified_ Alphaproteobacteria				0	0	0	0	0	0	0	0.0397071	0	0	0	0	0	0	0	0	0	0	0	0	0	0	0	0	0	0	0	0	0	0
ce7edd2a7ee467a3ab7ac18bcd09a6fa	Bacteria	Proteobacteria	Alphaproteobacteria	unclassified_ Alphaproteobacteria				0	0	0	0	0	0	0	0	0	0	0	0	0	0	0	0	0	0	0	0.0396546	0	0	0	0	0	0	0	0	0	0
970bd152b72c9a902252b01ec16c7924	Bacteria	Proteobacteria	Alphaproteobacteria	Sphingomonadales	Sphingomonadaceae			0	0	0	0	0	0	0	0	0	0	0	0	0	0	0	0	0.0396249	0	0	0	0	0	0	0	0	0	0	0	0	0
a9c3c3744795a023876a168deccc5fe6	Bacteria	Proteobacteria	Alphaproteobacteria	Rhodobacterales	Rhodobacteraceae	Yoonia-Loktanella	uncultured_bacterium	0	0	0	0	0	0	0	0	0	0	0	0	0	0	0	0	0	0	0	0	0	0	0	0	0	0	0	0.0391718	0	0
bf464e010ccb6a954223c0041bf24c00	Bacteria	Proteobacteria	Alphaproteobacteria	Rhizobiales	Rhizobiaceae			0	0	0	0	0	0	0	0	0	0	0	0	0	0	0.0382409	0	0	0	0	0	0	0	0	0	0	0	0	0	0	0
8cffef2f4ba6ee27ed9837388a57b770	Bacteria	Proteobacteria	Alphaproteobacteria	unclassified_ Alphaproteobacteria				0	0	0	0	0	0	0	0	0	0	0	0	0	0	0	0	0	0	0	0	0	0	0	0.0381971	0	0	0	0	0	0
9ef1ae8515a0e718088b8df5802884f9	Bacteria	Proteobacteria	Alphaproteobacteria	Rhizobiales	Rhizobiaceae			0	0	0	0	0	0	0	0	0	0	0	0	0	0	0	0	0	0	0	0	0.03816	0	0	0	0	0	0	0	0	0
e5393467ee736a8310cb26b353eb0360	Bacteria	Proteobacteria	Alphaproteobacteria	unclassified_ Alphaproteobacteria				0	0.00820681	0	0	0	0	0	0	0	0.0215564	0	0	0	0	0	0.00827404	0	0	0	0	0	0	0	0	0	0	0	0	0	0
5594a6a526fb9752206f217601b47b4d	Bacteria	Proteobacteria	Alphaproteobacteria	Rhizobiales	Hyphomicrobiaceae	Hyphomicrobium	Hyphomicrobium_vulgare	0	0	0	0	0	0	0	0	0	0	0	0	0	0	0	0	0	0	0	0	0	0	0	0	0	0	0	0	0	0.037839
09a8dc1bf26f7c120afeddca0768c93e	Bacteria	Proteobacteria	Alphaproteobacteria	Rhodospirillales			uncultured_bacterium	0	0	0	0	0	0.0376843	0	0	0	0	0	0	0	0	0	0	0	0	0	0	0	0	0	0	0	0	0	0	0	0
b8a45c4a09c272bac0651e5b30182449	Bacteria	Proteobacteria	Alphaproteobacteria	Kiloniellales	Fodinicurvataceae	Rhodovibrio	Rhodovibrio_sodomensis	0	0	0.0362188	0	0	0	0	0	0	0	0	0	0	0	0	0	0	0	0	0	0	0	0	0	0	0	0	0	0	0
a150571b2929caebdc52f25a26bacdc0	Bacteria	Proteobacteria	Alphaproteobacteria	unclassified_ Alphaproteobacteria				0	0	0	0	0	0	0	0	0	0	0	0	0	0	0	0	0	0	0	0.0352485	0	0	0	0	0	0	0	0	0	0
978c37af2997529bdb1ee63806721b7e	Bacteria	Proteobacteria	Alphaproteobacteria	Micavibrionales	Micavibrionaceae			0	0	0	0.0351803	0	0	0	0	0	0	0	0	0	0	0	0	0	0	0	0	0	0	0	0	0	0	0	0	0	0
5d6c5f00684d80ee9cafff12980e143f	Bacteria	Proteobacteria	Alphaproteobacteria	unclassified_ Alphaproteobacteria			uncultured_forest	0	0	0	0	0	0	0	0	0	0	0	0	0	0	0	0	0	0	0.0344281	0	0	0	0	0	0	0	0	0	0	0
2d6d960ebd7f8e47cba4c9e136706f5a	Bacteria	Proteobacteria	Alphaproteobacteria	unclassified_ Alphaproteobacteria				0	0	0	0	0	0	0	0	0	0	0	0	0	0	0	0	0	0	0	0	0	0	0	0	0.0339886	0	0	0	0	0
04723aa64db774aea34f33fba9c633fb	Bacteria	Proteobacteria	Alphaproteobacteria	Rhodobacterales	Rhodobacteraceae	Roseibaca	uncultured_bacterium	0	0	0	0	0	0	0	0	0	0	0	0	0	0	0	0	0.0330207	0	0	0	0	0	0	0	0	0	0	0	0	0
fe6a94b7a5dc3fdb50b8c53f640abd6c	Bacteria	Proteobacteria	Alphaproteobacteria	unclassified_ Alphaproteobacteria				0	0	0	0	0	0	0	0	0	0	0	0	0	0	0	0	0.0330207	0	0	0	0	0	0	0	0	0	0	0	0	0
a52cd215c8daf5b005f4d85b923b9c8a	Bacteria	Proteobacteria	Alphaproteobacteria	Kiloniellales	Fodinicurvataceae	Rhodovibrio	Rhodovibrio_sp.	0	0	0	0	0	0.0329738	0	0	0	0	0	0	0	0	0	0	0	0	0	0	0	0	0	0	0	0	0	0	0	0
34aa8fb93c7a17224fc4c27096c438e9	Bacteria	Proteobacteria	Alphaproteobacteria	unclassified_ Alphaproteobacteria				0	0	0	0	0	0.0329738	0	0	0	0	0	0	0	0	0	0	0	0	0	0	0	0	0	0	0	0	0	0	0	0
be23c2c042706aa9b2ee281225d9e2bd	Bacteria	Proteobacteria	Alphaproteobacteria	unclassified_ Alphaproteobacteria				0	0	0	0	0	0.0329738	0	0	0	0	0	0	0	0	0	0	0	0	0	0	0	0	0	0	0	0	0	0	0	0
ac1fe09d256cf41eae651f8459dff4bc	Bacteria	Proteobacteria	Alphaproteobacteria	Rhodobacterales	Rhodobacteraceae	Roseivivax	uncultured_organism	0	0.00820681	0	0	0	0	0	0.0132357	0	0	0	0	0	0	0	0	0	0	0	0	0	0	0	0	0.0113295	0	0	0	0	0
119e7f5f7f418da3732420c7a4499644	Bacteria	Proteobacteria	Alphaproteobacteria	unclassified_ Alphaproteobacteria				0	0	0	0	0	0	0	0	0	0	0	0	0.0322754	0	0	0	0	0	0	0	0	0	0	0	0	0	0	0	0	0
8cd391b2c430bbf87864fec8cdd17300	Bacteria	Proteobacteria	Alphaproteobacteria	Rickettsiales	AB1	AB1	uncultured_bacterium	0	0	0	0	0	0	0	0	0	0	0	0	0	0	0	0	0	0	0	0	0	0	0	0	0	0	0	0	0.0315199	0
4a1f80f614330074eb6b3367aea69144	Bacteria	Proteobacteria	Alphaproteobacteria	unclassified_ Alphaproteobacteria				0	0	0	0	0	0	0	0	0	0	0	0	0	0	0	0	0	0	0	0	0	0	0	0	0.0311562	0	0	0	0	0
66050f7169b4c8b1ee4d5119f33068f3	Bacteria	Proteobacteria	Alphaproteobacteria	unclassified_ Alphaproteobacteria				0	0	0	0	0	0	0	0	0	0	0	0	0	0	0	0	0	0	0	0	0	0	0	0	0.0311562	0	0	0	0	0
a17389cfe80d32f667a5ae0f33c8c824	Bacteria	Proteobacteria	Alphaproteobacteria	Rhodospirillales				0	0	0	0	0	0	0	0	0	0	0	0	0	0	0	0	0	0	0	0.0308424	0	0	0	0	0	0	0	0	0	0
b87569372a0af56b8ba49b95f20a7776	Bacteria	Proteobacteria	Alphaproteobacteria	unclassified_ Alphaproteobacteria				0.025852	0	0	0	0	0	0	0	0	0	0	0	0	0	0	0	0	0.00494218	0	0	0	0	0	0	0	0	0	0	0	0
2c24d283f95968f8dc7b3629c426aa38	Bacteria	Proteobacteria	Alphaproteobacteria	Caulobacterales	Hyphomonadaceae	Oceanicaulis	uncultured_organism	0.0301607	0	0	0	0	0	0	0	0	0	0	0	0	0	0	0	0	0	0	0	0	0	0	0	0	0	0	0	0	0
f0c40c146d4745decc1e5631d83c2d75	Bacteria	Proteobacteria	Alphaproteobacteria	unclassified_ Alphaproteobacteria				0	0	0	0	0	0	0	0	0	0	0	0	0	0	0	0	0	0.0296531	0	0	0	0	0	0	0	0	0	0	0	0
7672246c09b9a56a78b6172c31360db2	Bacteria	Proteobacteria	Alphaproteobacteria	Micavibrionales			uncultured_organism	0	0	0	0	0	0	0	0	0	0	0	0	0	0	0	0	0	0.0296531	0	0	0	0	0	0	0	0	0	0	0	0
c136ce36f5603fc6a2797e7ea58250ad	Bacteria	Proteobacteria	Alphaproteobacteria	Rhodobacterales	Rhodobacteraceae			0	0	0	0	0	0	0	0	0	0	0	0	0	0	0	0	0	0.0296531	0	0	0	0	0	0	0	0	0	0	0	0
dd3b7fd8f68f38b70ecf38978ca87344	Bacteria	Proteobacteria	Alphaproteobacteria	Rhodobacterales	Rhodobacteraceae	Lacimonas	bacterium	0	0	0	0	0	0	0	0	0	0	0	0	0	0	0	0	0	0	0	0	0	0	0	0	0	0	0	0	0	0.0294303
266bcaa7dad630c0e2b8a61a68078032	Bacteria	Proteobacteria	Alphaproteobacteria	Rickettsiales				0	0	0	0	0	0	0	0	0	0	0	0	0	0	0	0	0	0	0	0	0	0	0	0	0	0	0	0	0	0.0294303
8f75d4f90ce15dc9caf1dc1e8a3489ac	Bacteria	Proteobacteria	Alphaproteobacteria	Rickettsiales	Rickettsiaceae			0	0	0	0	0	0	0	0	0	0	0	0	0	0	0	0	0	0	0	0	0	0	0	0	0	0	0	0	0	0.0294303
3934afd81420ad58b8266a12dc8ab60b	Bacteria	Proteobacteria	Alphaproteobacteria	unclassified_ Alphaproteobacteria				0	0	0	0	0	0	0.0288143	0	0	0	0	0	0	0	0	0	0	0	0	0	0	0	0	0	0	0	0	0	0	0
2f83f662b8d5cf2fb8e4c3fadb66c798	Bacteria	Proteobacteria	Alphaproteobacteria	Rickettsiales				0	0	0	0	0	0.0282632	0	0	0	0	0	0	0	0	0	0	0	0	0	0	0	0	0	0	0	0	0	0	0	0
1f4008913620593d5ec2a135d7ea46d8	Bacteria	Proteobacteria	Alphaproteobacteria	unclassified_ Alphaproteobacteria				0	0	0	0	0	0	0	0	0	0	0	0	0	0	0	0	0	0	0	0	0	0	0	0	0	0	0	0.0279799	0	0
16a886962928c4670d9ae4ad0b5f3f6b	Bacteria	Proteobacteria	Alphaproteobacteria	unclassified_ Alphaproteobacteria				0	0	0	0	0	0.00942107	0	0	0	0	0.0184151	0	0	0	0	0	0	0	0	0	0	0	0	0	0	0	0	0	0	0
859a8ad065161e525a34ad2e941d8ec2	Bacteria	Proteobacteria	Alphaproteobacteria	Rhodobacterales	Rhodobacteraceae			0	0	0	0	0	0	0	0	0	0	0	0	0	0	0	0	0	0	0.0275425	0	0	0	0	0	0	0	0	0	0	0
6e1323b53042ca7336e7879f8e2dd35d	Bacteria	Proteobacteria	Alphaproteobacteria	Tistrellales	Geminicoccaceae		uncultured_Alphaproteobacteria	0	0	0	0	0	0	0	0	0	0	0	0	0	0	0	0	0	0	0	0	0	0	0	0.0272836	0	0	0	0	0	0
a3d17f17009b2e290e3d920a2424dd11	Bacteria	Proteobacteria	Alphaproteobacteria	unclassified_ Alphaproteobacteria			uncultured_bacterium	0	0	0	0	0	0	0	0	0	0	0	0	0	0	0	0	0	0	0	0	0.0138764	0.00395726	0.00931041	0	0	0	0	0	0	0
a4f26ebcc52d89c93458ddd528b40347	Bacteria	Proteobacteria	Alphaproteobacteria	Micavibrionales	Micavibrionaceae		uncultured_bacterium	0	0	0	0	0	0	0	0	0	0	0	0	0	0	0	0	0.0264166	0	0	0	0	0	0	0	0	0	0	0	0	0
b103a86ae37f2ccb1df6fab39297b0fe	Bacteria	Proteobacteria	Alphaproteobacteria	Rhodobacterales	Rhodobacteraceae			0	0	0	0	0	0	0	0	0	0	0	0	0	0	0	0	0	0	0	0	0	0	0	0	0	0	0	0	0	0.025226
48cc1d3c80b1c65d6fdb0703e95e8c9c	Bacteria	Proteobacteria	Alphaproteobacteria	Rhodobacterales	Rhodobacteraceae			0	0	0	0	0	0	0	0	0	0	0	0	0	0	0	0	0	0.0247109	0	0	0	0	0	0	0	0	0	0	0	0
e68075cd1fe427412f7c80766d6ef366	Bacteria	Proteobacteria	Alphaproteobacteria	Rhodospirillales			uncultured_bacterium	0	0.0246204	0	0	0	0	0	0	0	0	0	0	0	0	0	0	0	0	0	0	0	0	0	0	0	0	0	0	0	0
43b715da8e38029a52df464401cb7335	Bacteria	Proteobacteria	Alphaproteobacteria	unclassified_ Alphaproteobacteria				0	0.0246204	0	0	0	0	0	0	0	0	0	0	0	0	0	0	0	0	0	0	0	0	0	0	0	0	0	0	0	0
c09b9fe963c52916fffd3596a776a330	Bacteria	Proteobacteria	Alphaproteobacteria	unclassified_ Alphaproteobacteria				0	0	0	0	0	0	0	0	0	0	0	0	0	0	0	0	0.0198124	0	0	0.00440606	0	0	0	0	0	0	0	0	0	0
a392bd1bc6c23a7e4e2358544a4c0620	Bacteria	Proteobacteria	Alphaproteobacteria	Micavibrionales	Micavibrionaceae		uncultured_bacterium	0	0	0	0	0	0	0.0240119	0	0	0	0	0	0	0	0	0	0	0	0	0	0	0	0	0	0	0	0	0	0	0
fdc9147bb9ee0249a7c49cb02dfefac6	Bacteria	Proteobacteria	Alphaproteobacteria	Micavibrionales			uncultured_organism	0	0	0	0	0	0.0235527	0	0	0	0	0	0	0	0	0	0	0	0	0	0	0	0	0	0	0	0	0	0	0	0
35ca18dc3584946876cb261a8c0b95a6	Bacteria	Proteobacteria	Alphaproteobacteria	Rhodobacterales	Rhodobacteraceae	WDS1C4	Rhodobacteraceae_bacterium	0	0	0	0	0	0.0235527	0	0	0	0	0	0	0	0	0	0	0	0	0	0	0	0	0	0	0	0	0	0	0	0
ffdb85bd2426af55d8facd60ed68f7d1	Bacteria	Proteobacteria	Alphaproteobacteria	unclassified_ Alphaproteobacteria				0	0	0	0	0	0.0235527	0	0	0	0	0	0	0	0	0	0	0	0	0	0	0	0	0	0	0	0	0	0	0	0
afd6f04b4b5caf1d6ada36521d75556b	Bacteria	Proteobacteria	Alphaproteobacteria	Rhodobacterales	Rhodobacteraceae			0	0	0	0	0	0	0	0	0	0	0	0	0	0	0	0.0165481	0.00660415	0	0	0	0	0	0	0	0	0	0	0	0	0
dcd153225ecdbf350de3cfb730186f46	Bacteria	Proteobacteria	Alphaproteobacteria	unclassified_ Alphaproteobacteria				0	0	0	0	0	0	0	0	0	0	0	0	0	0	0	0	0	0	0	0	0.0104073	0	0.0124139	0	0	0	0	0	0	0
15fa8739cb2868fe03a5d2e44d17290f	Bacteria	Proteobacteria	Alphaproteobacteria	Rhodobacterales	Rhodobacteraceae	Flavimaricola	Flavimaricola_marinus	0	0	0	0	0	0	0	0	0	0	0	0	0	0	0	0	0	0	0	0	0	0	0	0	0.022659	0	0	0	0	0
20936de10ec0fdde505329310e86ae67	Bacteria	Proteobacteria	Alphaproteobacteria	unclassified_ Alphaproteobacteria				0	0	0	0	0	0	0	0	0	0	0	0	0	0	0	0	0	0	0	0	0	0	0	0	0.022659	0	0	0	0	0
16aabddaa89c41c460b54a5f7611f011	Bacteria	Proteobacteria	Alphaproteobacteria	Caulobacterales	Hyphomonadaceae	Oceanicaulis	uncultured_organism	0	0	0	0	0	0	0	0	0	0	0	0	0	0	0	0	0	0	0	0	0	0	0	0	0	0	0	0.0223839	0	0
1e5e4b95608818c434ce4401d50283a2	Bacteria	Proteobacteria	Alphaproteobacteria	unclassified_ Alphaproteobacteria				0	0	0	0	0	0	0	0	0	0	0	0	0	0	0	0	0	0	0	0	0	0	0	0	0	0	0	0.0223839	0	0
df7688dc646cab693b4df9f6671c1eae	Bacteria	Proteobacteria	Alphaproteobacteria	unclassified_ Alphaproteobacteria			uncultured_bacterium	0	0	0	0	0	0	0	0	0	0	0	0	0	0	0.0223072	0	0	0	0	0	0	0	0	0	0	0	0	0	0	0
6f2bf801e83aeebbb7b7d767199c6f14	Bacteria	Proteobacteria	Alphaproteobacteria	unclassified_ Alphaproteobacteria				0	0.00820681	0	0	0	0	0	0	0	0	0	0	0	0	0	0	0	0.00494218	0	0.00881213	0	0	0	0	0	0	0	0	0	0
21c16627e6f2cd27ac4d3e958723f596	Bacteria	Proteobacteria	Alphaproteobacteria	unclassified_ Alphaproteobacteria				0	0	0	0	0	0.00942107	0	0	0	0	0.0122767	0	0	0	0	0	0	0	0	0	0	0	0	0	0	0	0	0	0	0
0110c0abafff1ca0e8dcd1e34afa3c2e	Bacteria	Proteobacteria	Alphaproteobacteria	unclassified_ Alphaproteobacteria			uncultured_bacterium	0	0	0	0	0	0	0	0	0	0.0215564	0	0	0	0	0	0	0	0	0	0	0	0	0	0	0	0	0	0	0	0
d4955a71aa101a46a628fe5c9e2d85d9	Bacteria	Proteobacteria	Alphaproteobacteria	Rhodospirillales			uncultured_bacterium	0	0	0	0	0	0	0	0	0	0.0215564	0	0	0	0	0	0	0	0	0	0	0	0	0	0	0	0	0	0	0	0
613a2baec9cc81af08a003220c690ac3	Bacteria	Proteobacteria	Alphaproteobacteria	unclassified_ Alphaproteobacteria				0	0	0	0	0	0	0	0	0	0.0215564	0	0	0	0	0	0	0	0	0	0	0	0	0	0	0	0	0	0	0	0
96ce65fe78e0e2184449b3578044a1e0	Bacteria	Proteobacteria	Alphaproteobacteria	unclassified_ Alphaproteobacteria				0	0	0	0	0	0	0	0	0	0.0215564	0	0	0	0	0	0	0	0	0	0	0	0	0	0	0	0	0	0	0	0
df89f355934da07ed3a67014acbb4c68	Bacteria	Proteobacteria	Alphaproteobacteria	unclassified_ Alphaproteobacteria				0	0	0	0	0	0	0	0	0	0.0215564	0	0	0	0	0	0	0	0	0	0	0	0	0	0	0	0	0	0	0	0
e3b74b6b9cb1a08df732359276ebe4be	Bacteria	Proteobacteria	Alphaproteobacteria	unclassified_ Alphaproteobacteria				0	0	0	0	0	0	0	0	0	0.0215564	0	0	0	0	0	0	0	0	0	0	0	0	0	0	0	0	0	0	0	0
e8d27c62ed463b0d3ce898a2d66ecfc6	Bacteria	Proteobacteria	Alphaproteobacteria	unclassified_ Alphaproteobacteria				0	0	0	0	0	0	0	0	0	0.0215564	0	0	0	0	0	0	0	0	0	0	0	0	0	0	0	0	0	0	0	0
ecdc5b644ca5704461c3d8fc4f1c9a73	Bacteria	Proteobacteria	Alphaproteobacteria	unclassified_ Alphaproteobacteria				0	0	0	0	0	0	0	0	0	0.0215564	0	0	0	0	0	0	0	0	0	0	0	0	0	0	0	0	0	0	0	0
ec0e6fd826a25b3eb89a99f3b9e873b6	Bacteria	Proteobacteria	Alphaproteobacteria	unclassified_ Alphaproteobacteria				0	0	0	0	0	0	0	0	0	0	0	0	0	0	0	0.0165481	0	0.00494218	0	0	0	0	0	0	0	0	0	0	0	0
87bc882a441bc833d621200a751fdcc2	Bacteria	Proteobacteria	Alphaproteobacteria	unclassified_ Alphaproteobacteria				0	0	0	0	0	0	0	0	0.0214133	0	0	0	0	0	0	0	0	0	0	0	0	0	0	0	0	0	0	0	0	0
f73c43915892268230cc6451f93b291c	Bacteria	Proteobacteria	Alphaproteobacteria	unclassified_ Alphaproteobacteria				0	0	0	0	0	0	0	0	0	0	0	0	0	0.00708793	0	0	0	0	0	0	0	0	0	0	0.00283238	0	0.0110758	0	0	0
d239a7dac95e252d68f3f88258e97433	Bacteria	Proteobacteria	Alphaproteobacteria	unclassified_ Alphaproteobacteria				0	0	0	0	0	0	0	0	0.00713776	0	0	0	0	0	0	0	0	0	0.0137713	0	0	0	0	0	0	0	0	0	0	0
e4d3032ba6ec0065f3c5a938ad7a4ea1	Bacteria	Proteobacteria	Alphaproteobacteria	Rhodobacterales	Rhodobacteraceae			0	0	0	0	0	0	0	0	0	0	0	0	0	0	0	0	0	0	0.0206569	0	0	0	0	0	0	0	0	0	0	0
a7ef8481af0b2459cb07d296145f622c	Bacteria	Proteobacteria	Alphaproteobacteria	Rhodobacterales	Rhodobacteraceae	Sediminimonas	uncultured_bacterium	0	0	0	0	0	0	0	0	0	0	0	0	0	0	0	0	0	0	0	0	0	0	0	0	0.0198267	0	0	0	0	0
db656dac0aef3271f287704629d8922f	Bacteria	Proteobacteria	Alphaproteobacteria	Rhodobacterales	Rhodobacteraceae	Oceanicella		0	0	0	0	0	0	0	0	0	0	0	0	0	0	0	0	0	0	0	0	0	0	0	0	0.0198267	0	0	0	0	0
37518cd5f39526069972720afefea266	Bacteria	Proteobacteria	Alphaproteobacteria	unclassified_ Alphaproteobacteria				0	0	0	0	0	0	0	0	0	0	0	0	0	0	0	0	0	0	0	0	0	0	0	0	0.0198267	0	0	0	0	0
3c0cb92e581219503d0cc4630b158e66	Bacteria	Proteobacteria	Alphaproteobacteria	Rhodobacterales	Rhodobacteraceae	Roseibaca	uncultured_bacterium	0	0	0	0	0	0	0	0	0	0	0	0	0	0	0	0	0.0198124	0	0	0	0	0	0	0	0	0	0	0	0	0
e36b46dac42c3e911d83a3edb3eee2e8	Bacteria	Proteobacteria	Alphaproteobacteria	Micavibrionales	Micavibrionaceae		uncultured_organism	0	0	0	0	0	0	0	0	0	0	0	0	0	0	0	0	0	0.0197687	0	0	0	0	0	0	0	0	0	0	0	0
14e26f8879ec981f7591c774e33c56c8	Bacteria	Proteobacteria	Alphaproteobacteria	Rhodobacterales	Rhodobacteraceae			0	0	0	0	0	0	0	0	0	0	0	0	0	0	0	0	0	0.0197687	0	0	0	0	0	0	0	0	0	0	0	0
9396031a9e9e71ab0aa7bb302b82ac11	Bacteria	Proteobacteria	Alphaproteobacteria	Tistrellales	Geminicoccaceae	Candidatus_Alysiosphaera	metagenome	0	0	0	0	0	0	0	0	0	0	0	0	0	0	0	0	0	0	0	0	0	0	0	0	0	0	0	0	0.0189119	0
f35c9bdda58a7993f851941554790125	Bacteria	Proteobacteria	Alphaproteobacteria	unclassified_ Alphaproteobacteria				0	0	0.0120729	0	0	0	0	0	0	0	0	0	0	0	0	0	0.00660415	0	0	0	0	0	0	0	0	0	0	0	0	0
3995c65aa9f3834d7b418e246d41a420	Bacteria	Proteobacteria	Alphaproteobacteria	unclassified_ Alphaproteobacteria				0.00861735	0	0	0	0	0	0	0	0	0	0	0	0	0	0	0	0	0.00988435	0	0	0	0	0	0	0	0	0	0	0	0
ca7c3ac1172b23b7285c9db2d68ad14e	Bacteria	Proteobacteria	Alphaproteobacteria	Micavibrionales				0	0	0.0181094	0	0	0	0	0	0	0	0	0	0	0	0	0	0	0	0	0	0	0	0	0	0	0	0	0	0	0
6c74d1d05d1ceafba5b4fbf71c48ad6f	Bacteria	Proteobacteria	Alphaproteobacteria	unclassified_ Alphaproteobacteria				0.012926	0	0	0	0	0	0	0	0	0	0	0	0	0	0	0	0	0.00494218	0	0	0	0	0	0	0	0	0	0	0	0
9dd39f1e2fc8b23aa260faf749a52005	Bacteria	Proteobacteria	Alphaproteobacteria	Rhodobacterales	Rhodobacteraceae			0	0	0	0	0	0	0	0	0	0	0	0	0	0	0	0	0	0	0	0	0.0173455	0	0	0	0	0	0	0	0	0
375da62b5e717ca9d72ada67c4f6efe1	Bacteria	Proteobacteria	Alphaproteobacteria	unclassified_ Alphaproteobacteria				0	0	0	0	0	0	0	0	0	0	0	0	0	0	0	0	0	0	0	0	0.0173455	0	0	0	0	0	0	0	0	0
8169f3924a9ad30f681ea90d940fbd2a	Bacteria	Proteobacteria	Alphaproteobacteria	Parvibaculales	Parvibaculaceae	Parvibaculum		0.0172347	0	0	0	0	0	0	0	0	0	0	0	0	0	0	0	0	0	0	0	0	0	0	0	0	0	0	0	0	0
8ef46ab856b6ad6dd399a94bd1e62ee9	Bacteria	Proteobacteria	Alphaproteobacteria	unclassified_ Alphaproteobacteria				0.0172347	0	0	0	0	0	0	0	0	0	0	0	0	0	0	0	0	0	0	0	0	0	0	0	0	0	0	0	0	0
1423839f276ea53728619eb70370d25a	Bacteria	Proteobacteria	Alphaproteobacteria	Rhizobiales	Amb-16S-1323	Amb-16S-1323	uncultured_bacterium	0	0	0	0	0	0	0	0	0	0	0	0	0	0	0	0	0	0	0	0	0	0	0	0	0	0	0	0	0	0.0168173
05efa9906fc8af12e0a58f6b8ffb5f4c	Bacteria	Proteobacteria	Alphaproteobacteria	unclassified_ Alphaproteobacteria				0	0	0	0	0	0	0	0	0	0	0	0	0	0	0	0.0165481	0	0	0	0	0	0	0	0	0	0	0	0	0	0
2b4a4bdc7bfeb869f9ee82878cff221b	Bacteria	Proteobacteria	Alphaproteobacteria	unclassified_ Alphaproteobacteria				0	0	0	0	0	0	0	0	0	0	0	0	0	0	0	0.0165481	0	0	0	0	0	0	0	0	0	0	0	0	0	0
95c60e36e8e2b25694e4d07f16e735bd	Bacteria	Proteobacteria	Alphaproteobacteria	unclassified_ Alphaproteobacteria				0	0	0	0	0	0	0	0	0	0	0	0	0	0	0	0.0165481	0	0	0	0	0	0	0	0	0	0	0	0	0	0
b0d3b145c329721c34b98e24d9b494a3	Bacteria	Proteobacteria	Alphaproteobacteria	unclassified_ Alphaproteobacteria				0	0	0	0	0	0	0	0	0	0	0	0	0	0	0	0.0165481	0	0	0	0	0	0	0	0	0	0	0	0	0	0
f99312891f5612e0ec4a57b1afcde765	Bacteria	Proteobacteria	Alphaproteobacteria	unclassified_ Alphaproteobacteria				0	0	0	0	0	0	0	0	0	0	0	0	0	0	0	0.0165481	0	0	0	0	0	0	0	0	0	0	0	0	0	0
7478f1f8d21f7ae27669d8d4177a284a	Bacteria	Proteobacteria	Alphaproteobacteria	unclassified_ Alphaproteobacteria				0	0.0164136	0	0	0	0	0	0	0	0	0	0	0	0	0	0	0	0	0	0	0	0	0	0	0	0	0	0	0	0
e4bc0060c9b1a31715681d7c673a9773	Bacteria	Proteobacteria	Alphaproteobacteria	unclassified_ Alphaproteobacteria				0	0.0164136	0	0	0	0	0	0	0	0	0	0	0	0	0	0	0	0	0	0	0	0	0	0	0	0	0	0	0	0
9f3cd1d31dc062e2255e094073eee1de	Bacteria	Proteobacteria	Alphaproteobacteria	unclassified_ Alphaproteobacteria				0.00430867	0	0.0120729	0	0	0	0	0	0	0	0	0	0	0	0	0	0	0	0	0	0	0	0	0	0	0	0	0	0	0
520df41da1c8af561de0db39ea30bb68	Bacteria	Proteobacteria	Alphaproteobacteria	unclassified_ Alphaproteobacteria			uncultured_bacterium	0	0	0	0	0	0	0	0	0	0	0	0	0	0	0	0	0	0	0	0	0	0	0	0.0163702	0	0	0	0	0	0
5a74d4d94e3646f053749ae26895f075	Bacteria	Proteobacteria	Alphaproteobacteria	unclassified_ Alphaproteobacteria			uncultured_bacterium	0	0	0	0	0	0	0	0	0	0	0	0	0	0	0	0	0	0	0	0	0	0	0	0.0163702	0	0	0	0	0	0
ca285087d4173401dd627e2188764461	Bacteria	Proteobacteria	Alphaproteobacteria	Tistrellales	Geminicoccaceae			0	0	0	0	0	0	0	0	0	0	0	0	0	0	0	0	0	0	0	0	0	0	0	0.0163702	0	0	0	0	0	0
4226c459819a5de23811c2bb3829a2af	Bacteria	Proteobacteria	Alphaproteobacteria	unclassified_ Alphaproteobacteria			uncultured_bacterium	0	0	0	0	0.0163577	0	0	0	0	0	0	0	0	0	0	0	0	0	0	0	0	0	0	0	0	0	0	0	0	0
bcfefe1476d3293d989f471f373d7592	Bacteria	Proteobacteria	Alphaproteobacteria	unclassified_ Alphaproteobacteria				0	0	0	0.00879507	0	0	0	0	0	0	0	0	0	0	0	0	0	0	0	0	0	0	0	0	0	0	0.00738389	0	0	0
e35bec7738bfe0d9f58e9ddb1f1ca5f4	Bacteria	Proteobacteria	Alphaproteobacteria	unclassified_ Alphaproteobacteria				0	0	0	0	0	0	0	0	0	0	0	0	0.0161377	0	0	0	0	0	0	0	0	0	0	0	0	0	0	0	0	0
d5eb24bc3da2d2789d631a71e506b406	Bacteria	Proteobacteria	Alphaproteobacteria	unclassified_ Alphaproteobacteria				0	0	0	0.00879507	0	0	0	0	0.00713776	0	0	0	0	0	0	0	0	0	0	0	0	0	0	0	0	0	0	0	0	0
b80779a99f16e37ebcde0ad1b6a46634	Bacteria	Proteobacteria	Alphaproteobacteria	unclassified_ Alphaproteobacteria				0	0	0	0	0	0	0.00480238	0	0	0	0	0	0	0	0	0	0	0	0.00688563	0	0	0	0	0	0	0	0	0	0	0.00420433
749575e8aa847f8238fe751e6a3ab3c8	Bacteria	Proteobacteria	Alphaproteobacteria	unclassified_ Alphaproteobacteria				0	0	0	0	0	0	0	0	0	0	0	0	0	0	0	0	0	0	0.00688563	0.00881213	0	0	0	0	0	0	0	0	0	0
7fa5f3545b2c3c1c64bb17f77e8d43f9	Bacteria	Proteobacteria	Alphaproteobacteria	unclassified_ Alphaproteobacteria			uncultured_bacterium	0	0	0	0	0	0	0	0	0	0	0	0	0	0	0	0	0	0	0	0	0	0	0.0155173	0	0	0	0	0	0	0
2a8ed6c03669d2854e431ca991c7ce82	Bacteria	Proteobacteria	Alphaproteobacteria	Rhizobiales	Methyloligellaceae		uncultured_bacterium	0	0	0	0	0	0	0	0	0	0	0	0	0	0	0	0	0	0	0	0	0	0	0.0155173	0	0	0	0	0	0	0
46ba77103ab87f73de4f1146305689e2	Bacteria	Proteobacteria	Alphaproteobacteria	Rhodospirillales	Magnetospiraceae	Magnetospira	uncultured_bacterium	0	0	0	0	0	0	0	0	0	0	0	0	0	0	0	0	0	0	0	0	0	0	0.0155173	0	0	0	0	0	0	0
b7f512217b5c678278c771cf968b0382	Bacteria	Proteobacteria	Alphaproteobacteria	unclassified_ Alphaproteobacteria				0	0	0.00603646	0	0	0.00942107	0	0	0	0	0	0	0	0	0	0	0	0	0	0	0	0	0	0	0	0	0	0	0	0
4c250106fa97d77404772c43578ac1de	Bacteria	Proteobacteria	Alphaproteobacteria	Rhodobacterales	Rhodobacteraceae			0	0	0	0	0	0	0	0	0	0	0	0	0	0	0	0	0	0.0148265	0	0	0	0	0	0	0	0	0	0	0	0
6255f47e7ef0531d737345809bdec4a0	Bacteria	Proteobacteria	Alphaproteobacteria	Rhodobacterales	Rhodobacteraceae			0	0	0	0	0	0	0	0	0	0	0	0	0	0	0	0	0	0.0148265	0	0	0	0	0	0	0	0	0	0	0	0
ce4ffb52e00feb8264c6bab3a895cf16	Bacteria	Proteobacteria	Alphaproteobacteria	Rhodobacterales	Rhodobacteraceae			0	0	0	0	0	0	0	0	0	0	0	0	0	0	0	0	0	0.0148265	0	0	0	0	0	0	0	0	0	0	0	0
ed29133bfecd5531357526f78c1f8fe6	Bacteria	Proteobacteria	Alphaproteobacteria	Rhodobacterales	Rhodobacteraceae		uncultured_bacterium	0	0	0	0	0	0	0	0	0	0	0	0	0	0	0	0	0	0.0148265	0	0	0	0	0	0	0	0	0	0	0	0
0554ace0ef3104a47c55b9025b30ca0a	Bacteria	Proteobacteria	Alphaproteobacteria	unclassified_ Alphaproteobacteria				0	0	0	0	0	0	0	0	0	0	0	0	0	0	0	0	0	0.0148265	0	0	0	0	0	0	0	0	0	0	0	0
6cd40af0e8db63086fd15efb12cd4255	Bacteria	Proteobacteria	Alphaproteobacteria	unclassified_ Alphaproteobacteria				0	0	0	0	0	0	0	0	0	0	0	0	0	0	0	0	0	0.0148265	0	0	0	0	0	0	0	0	0	0	0	0
a61a52fa42c45f7d112472420e0f7ae7	Bacteria	Proteobacteria	Alphaproteobacteria	unclassified_ Alphaproteobacteria				0	0	0	0	0	0	0	0	0	0	0	0	0	0	0	0	0	0.0148265	0	0	0	0	0	0	0	0	0	0	0	0
a6f1f628e8dd24f37d4c618f3634365f	Bacteria	Proteobacteria	Alphaproteobacteria	unclassified_ Alphaproteobacteria				0	0	0	0	0	0	0	0	0	0	0	0	0	0	0	0	0	0.0148265	0	0	0	0	0	0	0	0	0	0	0	0
a76377a0752f8c8b1a4acab542dbb1f0	Bacteria	Proteobacteria	Alphaproteobacteria	unclassified_ Alphaproteobacteria				0	0	0	0	0	0	0	0	0	0	0	0	0	0	0	0	0	0.0148265	0	0	0	0	0	0	0	0	0	0	0	0
c7ff722536ee694adfc4d7b1cd0acd90	Bacteria	Proteobacteria	Alphaproteobacteria	unclassified_ Alphaproteobacteria				0	0.00820681	0	0	0	0	0	0	0	0	0	0	0	0	0	0	0.00660415	0	0	0	0	0	0	0	0	0	0	0	0	0
f17b8ef1c5374579feb75dfa9192d46a	Bacteria	Proteobacteria	Alphaproteobacteria	unclassified_ Alphaproteobacteria				0	0	0	0	0	0	0	0	0	0	0	0	0	0	0	0	0	0	0	0	0	0	0	0	0	0	0.0147678	0	0	0
0a53e96b5a4ec5ca0eb7ed136cd3460d	Bacteria	Proteobacteria	Alphaproteobacteria	unclassified_ Alphaproteobacteria				0.00861735	0	0.00603646	0	0	0	0	0	0	0	0	0	0	0	0	0	0	0	0	0	0	0	0	0	0	0	0	0	0	0
4baa3d347dec696c2965f85c8a621d43	Bacteria	Proteobacteria	Alphaproteobacteria	unclassified_ Alphaproteobacteria			uncultured_bacterium	0.00430867	0	0	0	0	0.00471054	0	0	0	0	0	0	0	0	0	0	0	0	0	0	0	0	0	0.00545673	0	0	0	0	0	0
0ee121791affc21a486d6f0e50005142	Bacteria	Proteobacteria	Alphaproteobacteria	unclassified_ Alphaproteobacteria				0	0	0	0	0	0	0	0	0.0142755	0	0	0	0	0	0	0	0	0	0	0	0	0	0	0	0	0	0	0	0	0
7c81636eb99303f20e02577a2e1f0a36	Bacteria	Proteobacteria	Alphaproteobacteria	unclassified_ Alphaproteobacteria			uncultured_bacterium	0	0	0	0	0	0	0	0	0.0142755	0	0	0	0	0	0	0	0	0	0	0	0	0	0	0	0	0	0	0	0	0
8364be633a8ab6e784534fdee0c49e76	Bacteria	Proteobacteria	Alphaproteobacteria	unclassified_ Alphaproteobacteria				0	0	0	0	0	0	0	0	0.0142755	0	0	0	0	0	0	0	0	0	0	0	0	0	0	0	0	0	0	0	0	0
0216884f0a23494f2f9d5b8a896426c1	Bacteria	Proteobacteria	Alphaproteobacteria	unclassified_ Alphaproteobacteria				0	0	0	0	0	0	0	0	0	0	0	0	0	0.0141759	0	0	0	0	0	0	0	0	0	0	0	0	0	0	0	0
cea56a8e53857bfca6c368e573d9d4d5	Bacteria	Proteobacteria	Alphaproteobacteria	unclassified_ Alphaproteobacteria			uncultured_bacterium	0	0	0	0	0	0.0141316	0	0	0	0	0	0	0	0	0	0	0	0	0	0	0	0	0	0	0	0	0	0	0	0
e593ac6c963c219f673dbd97e3068f49	Bacteria	Proteobacteria	Alphaproteobacteria	Micavibrionales	Micavibrionaceae			0	0	0	0	0	0.0141316	0	0	0	0	0	0	0	0	0	0	0	0	0	0	0	0	0	0	0	0	0	0	0	0
2d961ded8c84ee9f4e3bbe9de188140f	Bacteria	Proteobacteria	Alphaproteobacteria	Rhodobacterales	Rhodobacteraceae			0	0	0	0	0	0.0141316	0	0	0	0	0	0	0	0	0	0	0	0	0	0	0	0	0	0	0	0	0	0	0	0
71f9f0020d816e30da7ab27a94dec9ab	Bacteria	Proteobacteria	Alphaproteobacteria	Rhodobacterales	Rhodobacteraceae			0	0	0	0	0	0.0141316	0	0	0	0	0	0	0	0	0	0	0	0	0	0	0	0	0	0	0	0	0	0	0	0
7c85b635b9c144ca60bffedf76396adb	Bacteria	Proteobacteria	Alphaproteobacteria	unclassified_ Alphaproteobacteria				0	0	0	0	0	0	0	0	0.00713776	0	0	0	0	0	0	0	0	0	0	0	0.00693818	0	0	0	0	0	0	0	0	0
23cec60e84b34572881e01a67e32acbe	Bacteria	Proteobacteria	Alphaproteobacteria	Kiloniellales	Fodinicurvataceae	Rhodovibrio		0	0	0	0	0	0	0	0	0	0	0	0	0	0	0	0	0	0	0	0	0.0138764	0	0	0	0	0	0	0	0	0
a8277bf20ae2a257f417e73878ac50ad	Bacteria	Proteobacteria	Alphaproteobacteria	Kiloniellales	Fodinicurvataceae	Rhodovibrio		0	0	0	0	0	0	0	0	0	0	0	0	0	0	0	0	0	0	0	0	0.0138764	0	0	0	0	0	0	0	0	0
bed8ecf9e7e47a8ccc280c4bdc4668eb	Bacteria	Proteobacteria	Alphaproteobacteria	unclassified_ Alphaproteobacteria			uncultured_bacterium	0	0	0	0	0	0	0	0	0	0	0	0	0	0	0	0	0	0	0.0137713	0	0	0	0	0	0	0	0	0	0	0
fc37a3e8d5c44e6de0c4c3694507e420	Bacteria	Proteobacteria	Alphaproteobacteria	Rickettsiales	Rickettsiaceae	Candidatus_Megaira	uncultured_bacterium	0	0	0	0	0	0	0	0	0	0	0	0	0	0	0	0	0	0	0.0137713	0	0	0	0	0	0	0	0	0	0	0
0c6c0254556db6dcd43f0e69ec6721e0	Bacteria	Proteobacteria	Alphaproteobacteria	unclassified_ Alphaproteobacteria				0	0	0	0	0	0.00471054	0	0	0	0	0.00613836	0	0	0	0	0	0	0	0	0	0	0	0	0	0.00283238	0	0	0	0	0
64a264bf8a3c2c550ce83ef1d84f979d	Bacteria	Proteobacteria	Alphaproteobacteria	unclassified_ Alphaproteobacteria				0	0	0	0	0	0	0	0	0	0	0	0	0.0107585	0	0	0	0	0	0	0	0	0	0	0	0.00283238	0	0	0	0	0
1a3901ba613a6bf000f77ea1308e086e	Bacteria	Proteobacteria	Alphaproteobacteria	Rhizobiales	Rhizobiaceae			0	0	0	0	0	0	0	0.0132357	0	0	0	0	0	0	0	0	0	0	0	0	0	0	0	0	0	0	0	0	0	0
e04b1ccc89d1e45830e9f62d7ca5acfd	Bacteria	Proteobacteria	Alphaproteobacteria	Rhodobacterales	Rhodobacteraceae			0	0	0	0	0	0	0	0.0132357	0	0	0	0	0	0	0	0	0	0	0	0	0	0	0	0	0	0	0	0	0	0
5e434896ea34ff6b5700906079cd359e	Bacteria	Proteobacteria	Alphaproteobacteria	unclassified_ Alphaproteobacteria				0	0	0	0	0	0	0	0.0132357	0	0	0	0	0	0	0	0	0	0	0	0	0	0	0	0	0	0	0	0	0	0
d8ad60d21bd25304da5435d1487278ed	Bacteria	Proteobacteria	Alphaproteobacteria	unclassified_ Alphaproteobacteria				0	0	0	0	0	0	0	0.0132357	0	0	0	0	0	0	0	0	0	0	0	0	0	0	0	0	0	0	0	0	0	0
029bca8dff6b8011f4cc37b0abc5a495	Bacteria	Proteobacteria	Alphaproteobacteria	Rhodobacterales	Rhodobacteraceae	Sediminimonas	uncultured_bacterium	0	0	0	0	0	0	0	0	0	0	0	0	0	0	0	0	0	0	0	0.0132182	0	0	0	0	0	0	0	0	0	0
1471c32d2742a0f73a268c4d874fde9c	Bacteria	Proteobacteria	Alphaproteobacteria	Rhodobacterales	Rhodobacteraceae	Roseibaca	uncultured_bacterium	0	0	0	0	0	0	0	0	0	0	0	0	0	0	0	0.00827404	0	0.00494218	0	0	0	0	0	0	0	0	0	0	0	0
e116b1de015a9f5b12b77c811ab1673d	Bacteria	Proteobacteria	Alphaproteobacteria	Sphingomonadales	Sphingomonadaceae			0	0	0	0	0	0	0	0	0	0	0	0	0	0	0	0	0.0132083	0	0	0	0	0	0	0	0	0	0	0	0	0
09531c4733d9884515765831ced1d3c7	Bacteria	Proteobacteria	Alphaproteobacteria	unclassified_ Alphaproteobacteria				0	0	0	0	0	0	0	0	0	0	0	0	0	0	0	0	0.0132083	0	0	0	0	0	0	0	0	0	0	0	0	0
9e4790e856071e826a60e702af655749	Bacteria	Proteobacteria	Alphaproteobacteria	unclassified_ Alphaproteobacteria				0	0	0	0	0	0	0	0	0	0	0	0	0	0	0	0	0.0132083	0	0	0	0	0	0	0	0	0	0	0	0	0
8b9f4acab86ec8959bb9e2913d710c52	Bacteria	Proteobacteria	Alphaproteobacteria	unclassified_ Alphaproteobacteria			uncultured_bacterium	0	0	0	0.00879507	0	0	0	0	0	0	0	0	0	0	0	0	0	0	0	0.00440606	0	0	0	0	0	0	0	0	0	0
21f71107e76af47f879c0d2e15ad675d	Bacteria	Proteobacteria	Alphaproteobacteria	unclassified_ Alphaproteobacteria				0.00861735	0	0	0	0	0	0	0	0	0	0	0	0	0	0	0	0	0	0	0.00440606	0	0	0	0	0	0	0	0	0	0
ec8087d8d010df5d536c82206cf52e41	Bacteria	Proteobacteria	Alphaproteobacteria	unclassified_ Alphaproteobacteria				0.00861735	0	0	0	0	0	0	0	0	0	0	0	0	0	0	0	0	0	0	0.00440606	0	0	0	0	0	0	0	0	0	0
7e99895f5615dcd580f307915b77a2ed	Bacteria	Proteobacteria	Alphaproteobacteria	unclassified_ Alphaproteobacteria				0.012926	0	0	0	0	0	0	0	0	0	0	0	0	0	0	0	0	0	0	0	0	0	0	0	0	0	0	0	0	0
8daf1ed2dda7eb615540f978cf9d43fa	Bacteria	Proteobacteria	Alphaproteobacteria	unclassified_ Alphaproteobacteria				0.012926	0	0	0	0	0	0	0	0	0	0	0	0	0	0	0	0	0	0	0	0	0	0	0	0	0	0	0	0	0
e4e0b3156f5fcdaca68ce323bb079696	Bacteria	Proteobacteria	Alphaproteobacteria	unclassified_ Alphaproteobacteria				0	0	0.00603646	0	0	0	0	0	0	0	0	0	0	0	0	0	0.00660415	0	0	0	0	0	0	0	0	0	0	0	0	0
3e2fce7d7ca78632e7cc3bf0f2465d3e	Bacteria	Proteobacteria	Alphaproteobacteria	unclassified_ Alphaproteobacteria				0	0	0	0	0	0	0	0	0	0	0	0	0	0	0	0	0	0	0	0	0	0	0	0	0	0	0	0	0	0.012613
ce06af085776758dde7578fb59cb1bc1	Bacteria	Proteobacteria	Alphaproteobacteria	Kiloniellales	Fodinicurvataceae	Fodinicurvata		0	0	0	0	0	0	0	0	0	0	0	0	0	0	0	0	0	0	0	0	0	0	0	0	0	0	0	0	0.012608	0
5b24651bd9874369e1320ddb343211c0	Bacteria	Proteobacteria	Alphaproteobacteria	Rhizobiales	Hyphomicrobiaceae	Pedomicrobium	uncultured_bacterium	0	0	0	0	0	0	0	0	0	0	0	0	0	0	0	0	0	0	0	0	0	0	0	0	0	0	0	0	0.012608	0
dc115aed29e258829385b35d8f3100df	Bacteria	Proteobacteria	Alphaproteobacteria	unclassified_ Alphaproteobacteria				0	0	0	0	0	0	0	0	0	0	0	0	0	0	0	0	0	0	0	0	0	0	0	0	0	0	0	0	0.012608	0
003ea51111980aa73cc4d9b95a761cc8	Bacteria	Proteobacteria	Alphaproteobacteria	unclassified_ Alphaproteobacteria			uncultured_bacterium	0	0	0	0	0.00545256	0	0	0	0.00713776	0	0	0	0	0	0	0	0	0	0	0	0	0	0	0	0	0	0	0	0	0
025019fc64a34e82c8005247d20ba2fa	Bacteria	Proteobacteria	Alphaproteobacteria	unclassified_ Alphaproteobacteria				0.00430867	0	0	0	0	0	0	0	0	0	0	0	0	0	0	0.00827404	0	0	0	0	0	0	0	0	0	0	0	0	0	0
7cbbb0a85e2b36159dc511a55f322740	Bacteria	Proteobacteria	Alphaproteobacteria	Rhodobacterales	Rhodobacteraceae	Rhodobaculum		0	0	0	0	0	0	0	0	0	0	0	0	0	0	0	0	0	0	0	0	0	0	0.0124139	0	0	0	0	0	0	0
f8e48c9f3f9dd7b23b2e1bfe3ee2875c	Bacteria	Proteobacteria	Alphaproteobacteria	unclassified_ Alphaproteobacteria				0	0	0	0	0	0	0	0	0	0	0.0122767	0	0	0	0	0	0	0	0	0	0	0	0	0	0	0	0	0	0	0
fceac6a570bb8a30ab3fa61c14366db4	Bacteria	Proteobacteria	Alphaproteobacteria	unclassified_ Alphaproteobacteria				0	0	0	0	0	0	0	0	0	0	0	0	0	0	0	0	0	0	0	0	0	0	0	0	0.00849714	0.00371595	0	0	0	0
0eb4c5b0421d398c2a45374903046d77	Bacteria	Proteobacteria	Alphaproteobacteria	unclassified_ Alphaproteobacteria			uncultured_bacterium	0	0	0.0120729	0	0	0	0	0	0	0	0	0	0	0	0	0	0	0	0	0	0	0	0	0	0	0	0	0	0	0
12ee9ce693716641c81861e745a07cd0	Bacteria	Proteobacteria	Alphaproteobacteria	unclassified_ Alphaproteobacteria				0	0	0.0120729	0	0	0	0	0	0	0	0	0	0	0	0	0	0	0	0	0	0	0	0	0	0	0	0	0	0	0
18f2d3fb40b014eaabe8cb72e5b3150f	Bacteria	Proteobacteria	Alphaproteobacteria	unclassified_ Alphaproteobacteria				0	0	0.0120729	0	0	0	0	0	0	0	0	0	0	0	0	0	0	0	0	0	0	0	0	0	0	0	0	0	0	0
a7f5582eb681d98791e48efe32560b78	Bacteria	Proteobacteria	Alphaproteobacteria	unclassified_ Alphaproteobacteria				0	0	0.0120729	0	0	0	0	0	0	0	0	0	0	0	0	0	0	0	0	0	0	0	0	0	0	0	0	0	0	0
af854f48670f2b4b5edeaaa8eabb7c54	Bacteria	Proteobacteria	Alphaproteobacteria	unclassified_ Alphaproteobacteria				0	0	0.0120729	0	0	0	0	0	0	0	0	0	0	0	0	0	0	0	0	0	0	0	0	0	0	0	0	0	0	0
d4b0a409c824f3e7f3c218e7c90524c9	Bacteria	Proteobacteria	Alphaproteobacteria	unclassified_ Alphaproteobacteria				0	0	0	0	0	0	0	0	0	0	0	0	0	0.00354396	0	0	0	0.00494218	0	0	0.00346909	0	0	0	0	0	0	0	0	0
d09d03fa4469db6fe7a0a7de9b55c87e	Bacteria	Proteobacteria	Alphaproteobacteria	unclassified_ Alphaproteobacteria				0	0	0	0	0	0	0	0	0	0	0	0	0	0	0	0	0	0	0	0	0	0	0	0	0	0	0	0.00559597	0.00630398	0
5ae74874e476c92a656e2eb94947352e	Bacteria	Proteobacteria	Alphaproteobacteria	unclassified_ Alphaproteobacteria			uncultured_bacterium	0	0	0	0.00879507	0	0	0	0	0	0	0	0	0	0	0	0	0	0	0	0	0	0	0.00310347	0	0	0	0	0	0	0
d6f2c86b2b554943c8ed08ee69c5d1ac	Bacteria	Proteobacteria	Alphaproteobacteria	unclassified_ Alphaproteobacteria				0	0	0	0	0	0	0	0	0	0	0	0	0.00537924	0	0.00637349	0	0	0	0	0	0	0	0	0	0	0	0	0	0	0
7492f3172cac62a72d1f2a18cae7f6af	Bacteria	Proteobacteria	Alphaproteobacteria	unclassified_ Alphaproteobacteria				0	0	0	0	0	0	0.00480238	0	0	0	0	0	0	0	0	0	0	0	0	0	0.00693818	0	0	0	0	0	0	0	0	0
96952b15efdb29aebaffe482598a1b3b	Bacteria	Proteobacteria	Alphaproteobacteria	unclassified_ Alphaproteobacteria				0	0	0	0	0	0	0.00480238	0	0	0	0	0	0	0	0	0	0	0	0.00688563	0	0	0	0	0	0	0	0	0	0	0
66d1fcab54e9413a29e31f19c76b05c2	Bacteria	Proteobacteria	Alphaproteobacteria	unclassified_ Alphaproteobacteria				0	0	0.00603646	0	0	0	0	0	0	0	0	0	0	0	0	0	0	0	0	0	0	0	0	0.00545673	0	0	0	0	0	0
27c70626e8f0faada16311cfe8c0498b	Bacteria	Proteobacteria	Alphaproteobacteria	unclassified_ Alphaproteobacteria				0	0	0	0	0	0	0	0	0	0	0	0	0	0	0	0	0	0	0	0	0	0	0	0	0.0113295	0	0	0	0	0
31b83dd7ef5e5074f430fe322ae42875	Bacteria	Proteobacteria	Alphaproteobacteria	unclassified_ Alphaproteobacteria				0	0	0	0	0	0.00471054	0	0	0	0	0	0	0	0	0	0	0	0	0	0	0	0	0	0	0.00283238	0	0.00369194	0	0	0
ab4e6f4bc5867819acd4e5582f94a625	Bacteria	Proteobacteria	Alphaproteobacteria	unclassified_ Alphaproteobacteria				0	0	0	0	0	0	0	0	0	0	0	0	0	0	0	0	0	0	0	0	0	0	0	0	0	0	0	0.0111919	0	0
54ae7536cdd0809e5b3cb26983931dbd	Bacteria	Proteobacteria	Alphaproteobacteria	unclassified_ Alphaproteobacteria				0	0	0	0	0	0	0	0	0	0	0	0	0	0	0	0	0	0	0	0	0	0	0	0.00545673	0.00566476	0	0	0	0	0
14786c73537a9196625d5c87324a66be	Bacteria	Proteobacteria	Alphaproteobacteria	unclassified_ Alphaproteobacteria			uncultured_bacterium	0	0	0	0	0	0	0	0	0	0	0	0	0	0	0	0	0	0	0	0	0	0	0	0.0109135	0	0	0	0	0	0
25b5bb62fee55e0a0530e81411cab5f8	Bacteria	Proteobacteria	Alphaproteobacteria	unclassified_ Alphaproteobacteria			uncultured_bacterium	0	0	0	0	0	0	0	0	0	0	0	0	0	0	0	0	0	0	0	0	0	0	0	0.0109135	0	0	0	0	0	0
47a633dede4f80b32d845add8abc98e3	Bacteria	Proteobacteria	Alphaproteobacteria	unclassified_ Alphaproteobacteria			uncultured_bacterium	0	0	0	0	0	0	0	0	0	0	0	0	0	0	0	0	0	0	0	0	0	0	0	0.0109135	0	0	0	0	0	0
5feb85a1a0181ffd61c0bc18304e74a8	Bacteria	Proteobacteria	Alphaproteobacteria	unclassified_ Alphaproteobacteria			uncultured_bacterium	0	0	0	0	0	0	0	0	0	0	0	0	0	0	0	0	0	0	0	0	0	0	0	0.0109135	0	0	0	0	0	0
c7aecf2cc00f5291186bef9218b67549	Bacteria	Proteobacteria	Alphaproteobacteria	unclassified_ Alphaproteobacteria			uncultured_bacterium	0	0	0	0	0	0	0	0	0	0	0	0	0	0	0	0	0	0	0	0	0	0	0	0.0109135	0	0	0	0	0	0
d81656e084820c54daa0e8d1f5e4e5ea	Bacteria	Proteobacteria	Alphaproteobacteria	unclassified_ Alphaproteobacteria				0	0	0	0	0	0	0	0	0	0	0	0	0	0	0	0	0	0	0	0	0	0	0	0.0109135	0	0	0	0	0	0
fc30c52ff3a8d1e2fb657bed381deecb	Bacteria	Proteobacteria	Alphaproteobacteria	Tistrellales	Geminicoccaceae		uncultured_marine	0	0	0	0	0	0	0	0	0	0	0	0	0	0	0	0	0	0	0	0	0	0	0	0.0109135	0	0	0	0	0	0
306930b5ae2ebc06359d4abff3f2fc0d	Bacteria	Proteobacteria	Alphaproteobacteria	unclassified_ Alphaproteobacteria				0	0	0	0	0	0	0	0	0	0	0	0	0	0	0	0	0	0	0	0	0	0	0	0.0109135	0	0	0	0	0	0
5236c8e1edf1f4bc3eecb977e91c6ba8	Bacteria	Proteobacteria	Alphaproteobacteria	unclassified_ Alphaproteobacteria				0	0	0	0	0	0	0	0	0	0	0	0	0	0	0	0	0	0	0	0	0	0	0	0.0109135	0	0	0	0	0	0
5bbc11b1f70e79a7af4c00035e2ac6b5	Bacteria	Proteobacteria	Alphaproteobacteria	unclassified_ Alphaproteobacteria				0	0	0	0	0	0	0	0	0	0	0	0	0	0	0	0	0	0	0	0	0	0	0	0.0109135	0	0	0	0	0	0
708fe9f2768adb54f49eea1e76f7a5ef	Bacteria	Proteobacteria	Alphaproteobacteria	unclassified_ Alphaproteobacteria				0	0	0	0	0	0	0	0	0	0	0	0	0	0	0	0	0	0	0	0	0	0	0	0.0109135	0	0	0	0	0	0
7de7c442eafdd0b3afb07bf6c08b1623	Bacteria	Proteobacteria	Alphaproteobacteria	unclassified_ Alphaproteobacteria				0	0	0	0	0	0	0	0	0	0	0	0	0	0	0	0	0	0	0	0	0	0	0	0.0109135	0	0	0	0	0	0
813b3bf414fb5a2e582dc7e5c531d617	Bacteria	Proteobacteria	Alphaproteobacteria	unclassified_ Alphaproteobacteria				0	0	0	0	0	0	0	0	0	0	0	0	0	0	0	0	0	0	0	0	0	0	0	0.0109135	0	0	0	0	0	0
b016dde6ec3c4ecfef8d6123cc80073b	Bacteria	Proteobacteria	Alphaproteobacteria	unclassified_ Alphaproteobacteria				0	0	0	0	0	0	0	0	0	0	0	0	0	0	0	0	0	0	0	0	0	0	0	0.0109135	0	0	0	0	0	0
c7d76c01fab923b1504afe5158413cb0	Bacteria	Proteobacteria	Alphaproteobacteria	unclassified_ Alphaproteobacteria				0	0	0	0	0	0	0	0	0	0	0	0	0	0	0	0	0	0	0	0	0	0	0	0.0109135	0	0	0	0	0	0
eaccce9845ae57f7e11c7baa3d8b2083	Bacteria	Proteobacteria	Alphaproteobacteria	unclassified_ Alphaproteobacteria				0	0	0	0	0	0	0	0	0	0	0	0	0	0	0	0	0	0	0	0	0	0	0	0.0109135	0	0	0	0	0	0
df28cb3b9b576005776ea2902ef20e4a	Bacteria	Proteobacteria	Alphaproteobacteria	unclassified_ Alphaproteobacteria				0	0	0	0	0.0109051	0	0	0	0	0	0	0	0	0	0	0	0	0	0	0	0	0	0	0	0	0	0	0	0	0
127aa5704cf82222f652b6466d585631	Bacteria	Proteobacteria	Alphaproteobacteria	unclassified_ Alphaproteobacteria				0	0	0	0	0	0	0	0	0	0	0	0	0.0107585	0	0	0	0	0	0	0	0	0	0	0	0	0	0	0	0	0
155934a33769bdf5f274d13e7f31ea7e	Bacteria	Proteobacteria	Alphaproteobacteria	unclassified_ Alphaproteobacteria				0	0	0	0	0	0	0	0	0	0	0	0	0.0107585	0	0	0	0	0	0	0	0	0	0	0	0	0	0	0	0	0
e584ae7839c1ba5804db07ae459c7464	Bacteria	Proteobacteria	Alphaproteobacteria	unclassified_ Alphaproteobacteria				0	0	0	0	0	0	0	0	0	0	0	0	0.0107585	0	0	0	0	0	0	0	0	0	0	0	0	0	0	0	0	0
aaa2b670b1a8adb6af7891cb0e51f1b9	Bacteria	Proteobacteria	Alphaproteobacteria	unclassified_ Alphaproteobacteria				0	0	0	0	0	0	0	0	0	0	0	0	0	0.0106319	0	0	0	0	0	0	0	0	0	0	0	0	0	0	0	0
bba330c0bfc91890516f2a83f9f3a2c8	Bacteria	Proteobacteria	Alphaproteobacteria	unclassified_ Alphaproteobacteria				0	0	0	0	0	0	0	0	0	0	0	0	0	0.0106319	0	0	0	0	0	0	0	0	0	0	0	0	0	0	0	0
2849e3d4d75b407bffd2b9a639d2af62	Bacteria	Proteobacteria	Alphaproteobacteria	unclassified_ Alphaproteobacteria				0	0	0	0	0	0	0	0	0.00713776	0	0	0	0	0	0	0	0	0	0	0	0.00346909	0	0	0	0	0	0	0	0	0
2c324015bad18eebcbf811f2fdeb6c56	Bacteria	Proteobacteria	Alphaproteobacteria	unclassified_ Alphaproteobacteria				0	0	0	0	0	0	0	0	0	0	0	0	0	0	0	0	0	0	0	0	0	0	0	0	0	0	0	0	0.00630398	0.00420433
537546d0c27dee917e699f3510d35c46	Bacteria	Proteobacteria	Alphaproteobacteria	unclassified_ Alphaproteobacteria				0	0	0.00603646	0	0	0	0	0.00441189	0	0	0	0	0	0	0	0	0	0	0	0	0	0	0	0	0	0	0	0	0	0
aca62d5c18f382669b867e64d5edb4c7	Bacteria	Proteobacteria	Alphaproteobacteria	unclassified_ Alphaproteobacteria				0	0	0	0	0	0	0	0	0	0	0	0	0	0	0	0	0	0	0	0	0.0104073	0	0	0	0	0	0	0	0	0
b4940f05e2613d36032b34e9be14ea8b	Bacteria	Proteobacteria	Alphaproteobacteria	unclassified_ Alphaproteobacteria				0	0	0	0	0	0	0	0	0	0	0	0	0	0	0	0	0	0	0	0	0.0104073	0	0	0	0	0	0	0	0	0
b3dfb960c72b8248796bdb246be78fc1	Bacteria	Proteobacteria	Alphaproteobacteria	unclassified_ Alphaproteobacteria			uncultured_bacterium	0	0	0	0	0	0	0.00480238	0	0	0	0	0	0	0	0	0	0	0	0	0	0	0	0	0.00545673	0	0	0	0	0	0
4cdc7932e6a57fb5ba74b3d3699d68a0	Bacteria	Proteobacteria	Alphaproteobacteria	unclassified_ Alphaproteobacteria				0	0	0	0	0	0	0	0	0	0	0	0	0	0.00354396	0	0	0	0	0	0	0	0	0	0	0.00283238	0	0.00369194	0	0	0
f14444cd6c7d5c30c6953f8fb9141817	Bacteria	Proteobacteria	Alphaproteobacteria	unclassified_ Alphaproteobacteria				0	0	0	0	0	0	0	0	0	0	0	0	0	0	0	0	0	0	0.00688563	0	0	0	0.00310347	0	0	0	0	0	0	0
160990d346eed624b2ef4ff0dcd83a1f	Bacteria	Proteobacteria	Alphaproteobacteria	unclassified_ Alphaproteobacteria			uncultured_bacterium	0	0	0	0	0	0	0	0	0	0	0	0	0	0.00354396	0.00637349	0	0	0	0	0	0	0	0	0	0	0	0	0	0	0
4948e325db5714bad63bedb5bb8767bc	Bacteria	Proteobacteria	Alphaproteobacteria	unclassified_ Alphaproteobacteria			uncultured_bacterium	0	0	0	0	0	0	0	0	0	0	0	0	0	0	0	0	0	0.00988435	0	0	0	0	0	0	0	0	0	0	0	0
168963b3a19b5280c2c0bdf507cae987	Bacteria	Proteobacteria	Alphaproteobacteria	Rhodobacterales	Rhodobacteraceae			0	0	0	0	0	0	0	0	0	0	0	0	0	0	0	0	0	0.00988435	0	0	0	0	0	0	0	0	0	0	0	0
b4d541fd73bf40e963a42e1c64a0b1d0	Bacteria	Proteobacteria	Alphaproteobacteria	Rhodobacterales	Rhodobacteraceae			0	0	0	0	0	0	0	0	0	0	0	0	0	0	0	0	0	0.00988435	0	0	0	0	0	0	0	0	0	0	0	0
bfa94bb74a459c8dc571c2e795571e9e	Bacteria	Proteobacteria	Alphaproteobacteria	Rhodobacterales	Rhodobacteraceae			0	0	0	0	0	0	0	0	0	0	0	0	0	0	0	0	0	0.00988435	0	0	0	0	0	0	0	0	0	0	0	0
cf07a9ad2cc3a523b6241330662b7ea3	Bacteria	Proteobacteria	Alphaproteobacteria	Rhodobacterales	Rhodobacteraceae			0	0	0	0	0	0	0	0	0	0	0	0	0	0	0	0	0	0.00988435	0	0	0	0	0	0	0	0	0	0	0	0
ec33055b936c9a9825dde219b952c5d8	Bacteria	Proteobacteria	Alphaproteobacteria	Rhodobacterales	Rhodobacteraceae			0	0	0	0	0	0	0	0	0	0	0	0	0	0	0	0	0	0.00988435	0	0	0	0	0	0	0	0	0	0	0	0
548b3b5f0bb8fc74f075665c2f2d642a	Bacteria	Proteobacteria	Alphaproteobacteria	Rhodospirillales			uncultured_bacterium	0	0	0	0	0	0	0	0	0	0	0	0	0	0	0	0	0	0.00988435	0	0	0	0	0	0	0	0	0	0	0	0
4849cb07999a1d312af75be9622b380e	Bacteria	Proteobacteria	Alphaproteobacteria	unclassified_ Alphaproteobacteria				0	0	0	0	0	0	0	0	0	0	0	0	0	0	0	0	0	0.00988435	0	0	0	0	0	0	0	0	0	0	0	0
85d58f14e2dcfc7be480dd279cd2e78a	Bacteria	Proteobacteria	Alphaproteobacteria	unclassified_ Alphaproteobacteria				0	0	0	0	0	0	0	0	0	0	0	0	0	0	0	0	0	0.00988435	0	0	0	0	0	0	0	0	0	0	0	0
db040f3505e61a50e97992a211b5e1f6	Bacteria	Proteobacteria	Alphaproteobacteria	unclassified_ Alphaproteobacteria				0	0	0	0	0	0	0	0	0	0	0	0	0	0	0	0	0	0.00988435	0	0	0	0	0	0	0	0	0	0	0	0
ddd80a4614e75bf2a6191cd7b9b13322	Bacteria	Proteobacteria	Alphaproteobacteria	unclassified_ Alphaproteobacteria				0	0	0	0	0	0	0	0	0	0	0	0	0	0	0	0	0	0.00988435	0	0	0	0	0	0	0	0	0	0	0	0
f533d38bfa50b0ae2a1d38e8a74b4613	Bacteria	Proteobacteria	Alphaproteobacteria	unclassified_ Alphaproteobacteria				0	0	0	0	0	0	0	0	0	0	0	0	0	0	0	0	0	0.00988435	0	0	0	0	0	0	0	0	0	0	0	0
350b4484ebe430052010f8520f29061d	Bacteria	Proteobacteria	Alphaproteobacteria	unclassified_ Alphaproteobacteria			uncultured_bacterium	0	0	0	0	0	0	0	0	0	0	0	0	0	0	0	0	0	0	0	0.00440606	0	0	0	0.00545673	0	0	0	0	0	0
63b7daa2543a6382d6aaa14c2412235a	Bacteria	Proteobacteria	Alphaproteobacteria	unclassified_ Alphaproteobacteria			uncultured_bacterium	0	0	0	0	0	0	0.00960476	0	0	0	0	0	0	0	0	0	0	0	0	0	0	0	0	0	0	0	0	0	0	0
4f2fbb96ea4e3e7c4121732ee0bd39af	Bacteria	Proteobacteria	Alphaproteobacteria	Rhizobiales	Xanthobacteraceae			0	0	0	0	0	0	0.00960476	0	0	0	0	0	0	0	0	0	0	0	0	0	0	0	0	0	0	0	0	0	0	0
a170874ed16f884ed6301c6217c52ac2	Bacteria	Proteobacteria	Alphaproteobacteria	unclassified_ Alphaproteobacteria				0	0	0	0	0	0	0.00960476	0	0	0	0	0	0	0	0	0	0	0	0	0	0	0	0	0	0	0	0	0	0	0
e73c73f219d6b12fc986b0b6d3a132ae	Bacteria	Proteobacteria	Alphaproteobacteria	unclassified_ Alphaproteobacteria			uncultured_bacterium	0	0	0	0	0	0.00942107	0	0	0	0	0	0	0	0	0	0	0	0	0	0	0	0	0	0	0	0	0	0	0	0
53bae2c2c4d85f1edf5817d467a96ab2	Bacteria	Proteobacteria	Alphaproteobacteria	unclassified_ Alphaproteobacteria				0	0	0	0	0	0.00942107	0	0	0	0	0	0	0	0	0	0	0	0	0	0	0	0	0	0	0	0	0	0	0	0
bd771991bfb8be11a4bb9ba1d30749a1	Bacteria	Proteobacteria	Alphaproteobacteria	unclassified_ Alphaproteobacteria				0	0	0	0	0	0.00942107	0	0	0	0	0	0	0	0	0	0	0	0	0	0	0	0	0	0	0	0	0	0	0	0
b0309296e5663cc559351b5ab39377f7	Bacteria	Proteobacteria	Alphaproteobacteria	unclassified_ Alphaproteobacteria				0	0	0	0	0	0	0	0	0	0	0	0	0	0	0	0	0	0	0	0	0	0	0	0	0	0.00371595	0	0.00559597	0	0
a2054edffd2835ebe618eaf1d91b9a2f	Bacteria	Proteobacteria	Alphaproteobacteria	unclassified_ Alphaproteobacteria				0.00430867	0	0	0	0	0	0	0	0	0	0	0	0	0	0	0	0	0.00494218	0	0	0	0	0	0	0	0	0	0	0	0
09af4e47ffc193126930838d4d40865d	Bacteria	Proteobacteria	Alphaproteobacteria	unclassified_ Alphaproteobacteria				0	0	0	0	0	0	0.00480238	0	0	0	0	0	0	0	0	0	0	0	0	0.00440606	0	0	0	0	0	0	0	0	0	0
0b9e6435f17e6ebccfb40011fb0a5f19	Bacteria	Proteobacteria	Alphaproteobacteria	unclassified_ Alphaproteobacteria				0	0	0	0	0	0	0	0	0	0	0	0	0	0	0	0	0	0	0	0	0.00346909	0	0	0.00545673	0	0	0	0	0	0
7bb6be54f3bdd0310964334163483527	Bacteria	Proteobacteria	Alphaproteobacteria	unclassified_ Alphaproteobacteria				0	0	0	0	0	0	0	0.00882379	0	0	0	0	0	0	0	0	0	0	0	0	0	0	0	0	0	0	0	0	0	0
37cceda338286910ae1160241460b27d	Bacteria	Proteobacteria	Alphaproteobacteria	unclassified_ Alphaproteobacteria				0	0	0	0	0	0	0	0	0	0	0	0	0	0	0	0	0	0	0	0.00881213	0	0	0	0	0	0	0	0	0	0
3c1959bdb674f6c9f736f18ed99c0acd	Bacteria	Proteobacteria	Alphaproteobacteria	unclassified_ Alphaproteobacteria				0	0	0	0	0	0	0	0	0	0	0	0	0	0	0	0	0	0	0	0.00881213	0	0	0	0	0	0	0	0	0	0
f08a3a26c80ad06dfdd46931f4039c8f	Bacteria	Proteobacteria	Alphaproteobacteria	unclassified_ Alphaproteobacteria				0	0	0	0	0	0	0	0	0	0	0	0	0	0	0	0	0	0	0	0.00881213	0	0	0	0	0	0	0	0	0	0
0a6cc815225fc217c73fbb3e401a6a75	Bacteria	Proteobacteria	Alphaproteobacteria	unclassified_ Alphaproteobacteria			uncultured_bacterium	0	0	0	0.00879507	0	0	0	0	0	0	0	0	0	0	0	0	0	0	0	0	0	0	0	0	0	0	0	0	0	0
1992146ed4ac9e852c0a757cd37b2799	Bacteria	Proteobacteria	Alphaproteobacteria	unclassified_ Alphaproteobacteria				0	0	0	0.00879507	0	0	0	0	0	0	0	0	0	0	0	0	0	0	0	0	0	0	0	0	0	0	0	0	0	0
50c6c7b5cc927a3d9d8c50ff05fb4c3e	Bacteria	Proteobacteria	Alphaproteobacteria	unclassified_ Alphaproteobacteria				0	0	0	0.00879507	0	0	0	0	0	0	0	0	0	0	0	0	0	0	0	0	0	0	0	0	0	0	0	0	0	0
50d74a016775101062627f48092044ee	Bacteria	Proteobacteria	Alphaproteobacteria	unclassified_ Alphaproteobacteria			uncultured_bacterium	0	0	0	0.00879507	0	0	0	0	0	0	0	0	0	0	0	0	0	0	0	0	0	0	0	0	0	0	0	0	0	0
8171dc437b5df723798b0a8032f9cf84	Bacteria	Proteobacteria	Alphaproteobacteria	unclassified_ Alphaproteobacteria				0	0	0	0.00879507	0	0	0	0	0	0	0	0	0	0	0	0	0	0	0	0	0	0	0	0	0	0	0	0	0	0
860cf3319ade8b78ad1a80aedb2d617d	Bacteria	Proteobacteria	Alphaproteobacteria	unclassified_ Alphaproteobacteria				0	0	0	0.00879507	0	0	0	0	0	0	0	0	0	0	0	0	0	0	0	0	0	0	0	0	0	0	0	0	0	0
9baee622966d5aac07753a642bcec7f8	Bacteria	Proteobacteria	Alphaproteobacteria	unclassified_ Alphaproteobacteria				0	0	0	0.00879507	0	0	0	0	0	0	0	0	0	0	0	0	0	0	0	0	0	0	0	0	0	0	0	0	0	0
ba7dd0fc8841c785b7ac852e48d77676	Bacteria	Proteobacteria	Alphaproteobacteria	unclassified_ Alphaproteobacteria				0	0	0	0.00879507	0	0	0	0	0	0	0	0	0	0	0	0	0	0	0	0	0	0	0	0	0	0	0	0	0	0
ebf0601233786eee8790644b005e79d7	Bacteria	Proteobacteria	Alphaproteobacteria	unclassified_ Alphaproteobacteria				0	0	0	0.00879507	0	0	0	0	0	0	0	0	0	0	0	0	0	0	0	0	0	0	0	0	0	0	0	0	0	0
5a9f4c5b27712dcba8c83667404bfeee	Bacteria	Proteobacteria	Alphaproteobacteria	Micavibrionales	Micavibrionaceae		uncultured_bacterium	0	0	0	0.00879507	0	0	0	0	0	0	0	0	0	0	0	0	0	0	0	0	0	0	0	0	0	0	0	0	0	0
0862aa72390815d9795d4ae3900b4e46	Bacteria	Proteobacteria	Alphaproteobacteria	Rickettsiales				0	0	0	0.00879507	0	0	0	0	0	0	0	0	0	0	0	0	0	0	0	0	0	0	0	0	0	0	0	0	0	0
56ebba450849f523e4bbefb3135c70ef	Bacteria	Proteobacteria	Alphaproteobacteria	Rickettsiales				0	0	0	0.00879507	0	0	0	0	0	0	0	0	0	0	0	0	0	0	0	0	0	0	0	0	0	0	0	0	0	0
fcb34cc2bc3886a15d55590b0eb7a159	Bacteria	Proteobacteria	Alphaproteobacteria	Rickettsiales				0	0	0	0.00879507	0	0	0	0	0	0	0	0	0	0	0	0	0	0	0	0	0	0	0	0	0	0	0	0	0	0
ceef6a4b6ddf8af4de65ade48ba255c4	Bacteria	Proteobacteria	Alphaproteobacteria	Tistrellales	Geminicoccaceae		uncultured_marine	0	0	0	0.00879507	0	0	0	0	0	0	0	0	0	0	0	0	0	0	0	0	0	0	0	0	0	0	0	0	0	0
1dabe016d2dcecdca9827469468bbea8	Bacteria	Proteobacteria	Alphaproteobacteria	unclassified_ Alphaproteobacteria				0	0	0	0.00879507	0	0	0	0	0	0	0	0	0	0	0	0	0	0	0	0	0	0	0	0	0	0	0	0	0	0
35b0172729e53df5f3fa5bfbccf0066f	Bacteria	Proteobacteria	Alphaproteobacteria	unclassified_ Alphaproteobacteria				0	0	0	0.00879507	0	0	0	0	0	0	0	0	0	0	0	0	0	0	0	0	0	0	0	0	0	0	0	0	0	0
5ea4145c069da1e4bfa8865e73756a52	Bacteria	Proteobacteria	Alphaproteobacteria	unclassified_ Alphaproteobacteria				0	0	0	0.00879507	0	0	0	0	0	0	0	0	0	0	0	0	0	0	0	0	0	0	0	0	0	0	0	0	0	0
699f28adfad237fcbf386af39cc2184e	Bacteria	Proteobacteria	Alphaproteobacteria	unclassified_ Alphaproteobacteria				0	0	0	0.00879507	0	0	0	0	0	0	0	0	0	0	0	0	0	0	0	0	0	0	0	0	0	0	0	0	0	0
95441379dc3eb11004f18db58d691605	Bacteria	Proteobacteria	Alphaproteobacteria	unclassified_ Alphaproteobacteria				0	0	0	0.00879507	0	0	0	0	0	0	0	0	0	0	0	0	0	0	0	0	0	0	0	0	0	0	0	0	0	0
cd05add903c3e7a331a2bc32c4cd7a0f	Bacteria	Proteobacteria	Alphaproteobacteria	unclassified_ Alphaproteobacteria				0	0	0	0.00879507	0	0	0	0	0	0	0	0	0	0	0	0	0	0	0	0	0	0	0	0	0	0	0	0	0	0
eb45686b2b6e248d1f92f4050e0e1b96	Bacteria	Proteobacteria	Alphaproteobacteria	unclassified_ Alphaproteobacteria				0	0	0	0.00879507	0	0	0	0	0	0	0	0	0	0	0	0	0	0	0	0	0	0	0	0	0	0	0	0	0	0
18eb342cce489958be8f710ea77a003b	Bacteria	Proteobacteria	Alphaproteobacteria	unclassified_ Alphaproteobacteria				0	0	0	0	0	0	0	0	0	0	0	0	0	0	0	0	0	0	0	0	0	0	0.00310347	0	0	0	0	0.00559597	0	0
5fbab13c017153dc6f536a8900e81e5a	Bacteria	Proteobacteria	Alphaproteobacteria	Rhodobacterales	Rhodobacteraceae	Roseovarius		0.00861735	0	0	0	0	0	0	0	0	0	0	0	0	0	0	0	0	0	0	0	0	0	0	0	0	0	0	0	0	0
602fe490131d5db118e26b860d51bd0c	Bacteria	Proteobacteria	Alphaproteobacteria	unclassified_ Alphaproteobacteria				0.00861735	0	0	0	0	0	0	0	0	0	0	0	0	0	0	0	0	0	0	0	0	0	0	0	0	0	0	0	0	0
67f7f0131bcd9890aed43d40ec264812	Bacteria	Proteobacteria	Alphaproteobacteria	unclassified_ Alphaproteobacteria				0.00861735	0	0	0	0	0	0	0	0	0	0	0	0	0	0	0	0	0	0	0	0	0	0	0	0	0	0	0	0	0
82bacf5bea1f6b70d622747a26360517	Bacteria	Proteobacteria	Alphaproteobacteria	unclassified_ Alphaproteobacteria				0.00861735	0	0	0	0	0	0	0	0	0	0	0	0	0	0	0	0	0	0	0	0	0	0	0	0	0	0	0	0	0
86d49d10a787befced7be9f11f6c2382	Bacteria	Proteobacteria	Alphaproteobacteria	unclassified_ Alphaproteobacteria				0.00861735	0	0	0	0	0	0	0	0	0	0	0	0	0	0	0	0	0	0	0	0	0	0	0	0	0	0	0	0	0
82c7e4fc58ea224b7325e706852b091e	Bacteria	Proteobacteria	Alphaproteobacteria	unclassified_ Alphaproteobacteria				0	0	0	0	0	0	0	0	0	0	0	0	0	0	0	0	0	0	0	0	0	0	0	0	0.00849714	0	0	0	0	0
e488e86efa9b38db044ce6690a1467ad	Bacteria	Proteobacteria	Alphaproteobacteria	unclassified_ Alphaproteobacteria				0	0	0	0	0	0	0	0	0	0	0	0	0	0	0	0	0	0	0	0	0	0	0	0	0.00849714	0	0	0	0	0
09911566e7d2eb6eb93e9240b2fa6e21	Bacteria	Proteobacteria	Alphaproteobacteria	Kiloniellales	Fodinicurvataceae	Fodinicurvata	Fodinicurvata_halophila	0	0	0	0	0	0	0	0	0	0	0	0	0	0	0	0	0	0	0	0	0	0	0	0	0	0	0	0	0	0.00840866
329fae59eb5ea1c039d64cc5aa6a663d	Bacteria	Proteobacteria	Alphaproteobacteria	Rhodobacterales	Rhodobacteraceae		uncultured_bacterium	0	0	0	0	0	0	0	0	0	0	0	0	0	0	0	0	0	0	0	0	0	0	0	0	0	0	0	0	0	0.00840866
5d9e64a627677ee63bd621b75705598e	Bacteria	Proteobacteria	Alphaproteobacteria	unclassified_ Alphaproteobacteria				0	0	0	0	0	0	0	0	0	0	0	0	0	0	0	0	0	0	0	0	0	0	0	0	0	0	0	0	0	0.00840866
6827de2de17393df8931885d9e505474	Bacteria	Proteobacteria	Alphaproteobacteria	unclassified_ Alphaproteobacteria				0	0	0	0	0	0	0	0	0	0	0	0	0	0	0	0	0	0	0	0	0	0	0	0	0	0	0	0	0	0.00840866
90baa2db2c7f28bedd3efd7afcded104	Bacteria	Proteobacteria	Alphaproteobacteria	unclassified_ Alphaproteobacteria				0	0	0	0	0.00545256	0	0	0	0	0	0	0	0	0	0	0	0	0	0	0	0	0	0	0	0.00283238	0	0	0	0	0
1b5c555abdc8927986e12a774eaf60f1	Bacteria	Proteobacteria	Alphaproteobacteria	Rhodobacterales	Rhodobacteraceae			0	0	0	0	0	0	0	0	0	0	0	0	0	0	0	0.00827404	0	0	0	0	0	0	0	0	0	0	0	0	0	0
1de31a780730a86f600f5ac16e789062	Bacteria	Proteobacteria	Alphaproteobacteria	Rhodobacterales	Rhodobacteraceae			0	0	0	0	0	0	0	0	0	0	0	0	0	0	0	0.00827404	0	0	0	0	0	0	0	0	0	0	0	0	0	0
6423f0052ba3c44701c5893fc8296adb	Bacteria	Proteobacteria	Alphaproteobacteria	Rhodobacterales	Rhodobacteraceae			0	0	0	0	0	0	0	0	0	0	0	0	0	0	0	0.00827404	0	0	0	0	0	0	0	0	0	0	0	0	0	0
a10bb702262a46bd40fc6998a1c05584	Bacteria	Proteobacteria	Alphaproteobacteria	Rhodobacterales	Rhodobacteraceae			0	0	0	0	0	0	0	0	0	0	0	0	0	0	0	0.00827404	0	0	0	0	0	0	0	0	0	0	0	0	0	0
aa14c9ca31a8572cea51f448b01934f3	Bacteria	Proteobacteria	Alphaproteobacteria	Rhodobacterales	Rhodobacteraceae			0	0	0	0	0	0	0	0	0	0	0	0	0	0	0	0.00827404	0	0	0	0	0	0	0	0	0	0	0	0	0	0
b5593f9e3dea8b6ec04eef095dee5d73	Bacteria	Proteobacteria	Alphaproteobacteria	Rhodobacterales	Rhodobacteraceae			0	0	0	0	0	0	0	0	0	0	0	0	0	0	0	0.00827404	0	0	0	0	0	0	0	0	0	0	0	0	0	0
d383ab9d9c6bcf3aa9295422f89f8a68	Bacteria	Proteobacteria	Alphaproteobacteria	Rhodobacterales	Rhodobacteraceae			0	0	0	0	0	0	0	0	0	0	0	0	0	0	0	0.00827404	0	0	0	0	0	0	0	0	0	0	0	0	0	0
f4f4e83e91c707cb2f1f7e129b2ccda0	Bacteria	Proteobacteria	Alphaproteobacteria	Rhodobacterales	Rhodobacteraceae			0	0	0	0	0	0	0	0	0	0	0	0	0	0	0	0.00827404	0	0	0	0	0	0	0	0	0	0	0	0	0	0
486636d4c0c8b072bfd5f7f2048bb329	Bacteria	Proteobacteria	Alphaproteobacteria	Sphingomonadales	Sphingomonadaceae			0	0	0	0	0	0	0	0	0	0	0	0	0	0	0	0.00827404	0	0	0	0	0	0	0	0	0	0	0	0	0	0
0d81ec86b0e6f58911a5a6d47325f61e	Bacteria	Proteobacteria	Alphaproteobacteria	unclassified_ Alphaproteobacteria				0	0	0	0	0	0	0	0	0	0	0	0	0	0	0	0.00827404	0	0	0	0	0	0	0	0	0	0	0	0	0	0
1830779df9e307f084faa26c1b37b1ab	Bacteria	Proteobacteria	Alphaproteobacteria	unclassified_ Alphaproteobacteria				0	0	0	0	0	0	0	0	0	0	0	0	0	0	0	0.00827404	0	0	0	0	0	0	0	0	0	0	0	0	0	0
1a60567c79ff810873780a7f61bcd5a9	Bacteria	Proteobacteria	Alphaproteobacteria	unclassified_ Alphaproteobacteria				0	0	0	0	0	0	0	0	0	0	0	0	0	0	0	0.00827404	0	0	0	0	0	0	0	0	0	0	0	0	0	0
1c72cc0d9eb90b55a7d614b4b5205e06	Bacteria	Proteobacteria	Alphaproteobacteria	unclassified_ Alphaproteobacteria				0	0	0	0	0	0	0	0	0	0	0	0	0	0	0	0.00827404	0	0	0	0	0	0	0	0	0	0	0	0	0	0
1f270dfdda098b409d6e34b6cf70af80	Bacteria	Proteobacteria	Alphaproteobacteria	unclassified_ Alphaproteobacteria				0	0	0	0	0	0	0	0	0	0	0	0	0	0	0	0.00827404	0	0	0	0	0	0	0	0	0	0	0	0	0	0
2b9e3cfd44577a4b84f6d82d721e545f	Bacteria	Proteobacteria	Alphaproteobacteria	unclassified_ Alphaproteobacteria				0	0	0	0	0	0	0	0	0	0	0	0	0	0	0	0.00827404	0	0	0	0	0	0	0	0	0	0	0	0	0	0
3d2d689db561d65eff735ae241378d43	Bacteria	Proteobacteria	Alphaproteobacteria	unclassified_ Alphaproteobacteria				0	0	0	0	0	0	0	0	0	0	0	0	0	0	0	0.00827404	0	0	0	0	0	0	0	0	0	0	0	0	0	0
3d9e85c4778bf95e5edb10b3290de102	Bacteria	Proteobacteria	Alphaproteobacteria	unclassified_ Alphaproteobacteria				0	0	0	0	0	0	0	0	0	0	0	0	0	0	0	0.00827404	0	0	0	0	0	0	0	0	0	0	0	0	0	0
4292781b6997d143f0f5202459387024	Bacteria	Proteobacteria	Alphaproteobacteria	unclassified_ Alphaproteobacteria				0	0	0	0	0	0	0	0	0	0	0	0	0	0	0	0.00827404	0	0	0	0	0	0	0	0	0	0	0	0	0	0
43da8103004a6bdafe0c9f2d4762b3a7	Bacteria	Proteobacteria	Alphaproteobacteria	unclassified_ Alphaproteobacteria				0	0	0	0	0	0	0	0	0	0	0	0	0	0	0	0.00827404	0	0	0	0	0	0	0	0	0	0	0	0	0	0
516cd9c9e25597ddcb9747633ac1e9cc	Bacteria	Proteobacteria	Alphaproteobacteria	unclassified_ Alphaproteobacteria				0	0	0	0	0	0	0	0	0	0	0	0	0	0	0	0.00827404	0	0	0	0	0	0	0	0	0	0	0	0	0	0
52bf7431c8c59b1395f5f1efb42d1677	Bacteria	Proteobacteria	Alphaproteobacteria	unclassified_ Alphaproteobacteria				0	0	0	0	0	0	0	0	0	0	0	0	0	0	0	0.00827404	0	0	0	0	0	0	0	0	0	0	0	0	0	0
652130f92c7f91898fc30e335f86c1e0	Bacteria	Proteobacteria	Alphaproteobacteria	unclassified_ Alphaproteobacteria				0	0	0	0	0	0	0	0	0	0	0	0	0	0	0	0.00827404	0	0	0	0	0	0	0	0	0	0	0	0	0	0
67567a48431bcd318a4bafbd363b5e08	Bacteria	Proteobacteria	Alphaproteobacteria	unclassified_ Alphaproteobacteria				0	0	0	0	0	0	0	0	0	0	0	0	0	0	0	0.00827404	0	0	0	0	0	0	0	0	0	0	0	0	0	0
808c4e72967fa2331ca14010a05228fd	Bacteria	Proteobacteria	Alphaproteobacteria	unclassified_ Alphaproteobacteria				0	0	0	0	0	0	0	0	0	0	0	0	0	0	0	0.00827404	0	0	0	0	0	0	0	0	0	0	0	0	0	0
a35c7641527ccc8a74166cac00df4c6b	Bacteria	Proteobacteria	Alphaproteobacteria	unclassified_ Alphaproteobacteria				0	0	0	0	0	0	0	0	0	0	0	0	0	0	0	0.00827404	0	0	0	0	0	0	0	0	0	0	0	0	0	0
a683d9054bc5703c96364aa7abeb33a1	Bacteria	Proteobacteria	Alphaproteobacteria	unclassified_ Alphaproteobacteria				0	0	0	0	0	0	0	0	0	0	0	0	0	0	0	0.00827404	0	0	0	0	0	0	0	0	0	0	0	0	0	0
ac69a5cfac875c4ce686c6e2f0b02b4b	Bacteria	Proteobacteria	Alphaproteobacteria	unclassified_ Alphaproteobacteria				0	0	0	0	0	0	0	0	0	0	0	0	0	0	0	0.00827404	0	0	0	0	0	0	0	0	0	0	0	0	0	0
b467017a96f639a5109583f6f8c5f0a6	Bacteria	Proteobacteria	Alphaproteobacteria	unclassified_ Alphaproteobacteria				0	0	0	0	0	0	0	0	0	0	0	0	0	0	0	0.00827404	0	0	0	0	0	0	0	0	0	0	0	0	0	0
b59914a32e4b9903cebdd044182ca462	Bacteria	Proteobacteria	Alphaproteobacteria	unclassified_ Alphaproteobacteria				0	0	0	0	0	0	0	0	0	0	0	0	0	0	0	0.00827404	0	0	0	0	0	0	0	0	0	0	0	0	0	0
c4780e0161cf18d3f9ea3b459f617e1a	Bacteria	Proteobacteria	Alphaproteobacteria	unclassified_ Alphaproteobacteria				0	0	0	0	0	0	0	0	0	0	0	0	0	0	0	0.00827404	0	0	0	0	0	0	0	0	0	0	0	0	0	0
db3e0ab646edf8e318a5c7dc2dd04f5c	Bacteria	Proteobacteria	Alphaproteobacteria	unclassified_ Alphaproteobacteria				0	0	0	0	0	0	0	0	0	0	0	0	0	0	0	0.00827404	0	0	0	0	0	0	0	0	0	0	0	0	0	0
ecd49b972b4b5d97ee36495b9bef7734	Bacteria	Proteobacteria	Alphaproteobacteria	unclassified_ Alphaproteobacteria				0	0	0	0	0	0	0	0	0	0	0	0	0	0	0	0.00827404	0	0	0	0	0	0	0	0	0	0	0	0	0	0
f094944cc407e2085a7c673a7da0436c	Bacteria	Proteobacteria	Alphaproteobacteria	unclassified_ Alphaproteobacteria				0	0	0	0	0	0	0	0	0	0	0	0	0	0	0	0.00827404	0	0	0	0	0	0	0	0	0	0	0	0	0	0
f4464824ab3e4990101dbf9b2fc13d17	Bacteria	Proteobacteria	Alphaproteobacteria	unclassified_ Alphaproteobacteria				0	0	0	0	0	0	0	0	0	0	0	0	0	0	0	0.00827404	0	0	0	0	0	0	0	0	0	0	0	0	0	0
f4f680e07e51ced8e43aa736d3ec752a	Bacteria	Proteobacteria	Alphaproteobacteria	unclassified_ Alphaproteobacteria				0	0	0	0	0	0	0	0	0	0	0	0	0	0	0	0.00827404	0	0	0	0	0	0	0	0	0	0	0	0	0	0
fc1af31425d566a6ae891badcb95f476	Bacteria	Proteobacteria	Alphaproteobacteria	unclassified_ Alphaproteobacteria				0	0	0	0	0	0	0	0	0	0	0	0	0	0	0	0.00827404	0	0	0	0	0	0	0	0	0	0	0	0	0	0
fd118ca653cd114b6cc69d77dbfac1b5	Bacteria	Proteobacteria	Alphaproteobacteria	unclassified_ Alphaproteobacteria				0	0	0	0	0	0	0	0	0	0	0	0	0	0	0	0.00827404	0	0	0	0	0	0	0	0	0	0	0	0	0	0
79e681470d2ae0d8c83b0272b102fec8	Bacteria	Proteobacteria	Alphaproteobacteria	unclassified_ Alphaproteobacteria				0	0.00820681	0	0	0	0	0	0	0	0	0	0	0	0	0	0	0	0	0	0	0	0	0	0	0	0	0	0	0	0
057e4dfcac33f7ee36dc26b383199879	Bacteria	Proteobacteria	Alphaproteobacteria	Rickettsiales				0	0.00820681	0	0	0	0	0	0	0	0	0	0	0	0	0	0	0	0	0	0	0	0	0	0	0	0	0	0	0	0
36e30d9ecdc672cd5259473bf5f66d93	Bacteria	Proteobacteria	Alphaproteobacteria	Rickettsiales				0	0.00820681	0	0	0	0	0	0	0	0	0	0	0	0	0	0	0	0	0	0	0	0	0	0	0	0	0	0	0	0
5f69dcd671034f99ec05a571f3ad4e10	Bacteria	Proteobacteria	Alphaproteobacteria	Rickettsiales				0	0.00820681	0	0	0	0	0	0	0	0	0	0	0	0	0	0	0	0	0	0	0	0	0	0	0	0	0	0	0	0
22c03148bacea5a49fa77f297ee7b9f2	Bacteria	Proteobacteria	Alphaproteobacteria	unclassified_ Alphaproteobacteria				0	0.00820681	0	0	0	0	0	0	0	0	0	0	0	0	0	0	0	0	0	0	0	0	0	0	0	0	0	0	0	0
2a66dfa8bce10c56c5d6f91e99858146	Bacteria	Proteobacteria	Alphaproteobacteria	unclassified_ Alphaproteobacteria				0	0.00820681	0	0	0	0	0	0	0	0	0	0	0	0	0	0	0	0	0	0	0	0	0	0	0	0	0	0	0	0
37d6e2673ae3ddbe20f38205ea53ff06	Bacteria	Proteobacteria	Alphaproteobacteria	unclassified_ Alphaproteobacteria				0	0.00820681	0	0	0	0	0	0	0	0	0	0	0	0	0	0	0	0	0	0	0	0	0	0	0	0	0	0	0	0
495fb9d717a047038f5af476778d75d2	Bacteria	Proteobacteria	Alphaproteobacteria	unclassified_ Alphaproteobacteria				0	0.00820681	0	0	0	0	0	0	0	0	0	0	0	0	0	0	0	0	0	0	0	0	0	0	0	0	0	0	0	0
a7aa5cd22e2352c71b17e357c7dbffce	Bacteria	Proteobacteria	Alphaproteobacteria	unclassified_ Alphaproteobacteria				0	0.00820681	0	0	0	0	0	0	0	0	0	0	0	0	0	0	0	0	0	0	0	0	0	0	0	0	0	0	0	0
e4d6de301e5c73e037ab9cfdeaef1289	Bacteria	Proteobacteria	Alphaproteobacteria	unclassified_ Alphaproteobacteria				0	0.00820681	0	0	0	0	0	0	0	0	0	0	0	0	0	0	0	0	0	0	0	0	0	0	0	0	0	0	0	0
f724f8ea3380f032d76dbbbd7ec0af3c	Bacteria	Proteobacteria	Alphaproteobacteria	unclassified_ Alphaproteobacteria				0	0.00820681	0	0	0	0	0	0	0	0	0	0	0	0	0	0	0	0	0	0	0	0	0	0	0	0	0	0	0	0
3e98e6aca11109c6f5c9020fcd58b13b	Bacteria	Proteobacteria	Alphaproteobacteria	unclassified_ Alphaproteobacteria				0	0	0	0	0	0	0	0	0	0	0	0	0	0	0	0	0	0	0	0	0	0.00791452	0	0	0	0	0	0	0	0
283728f0a5279d169341dcda448ca6f1	Bacteria	Proteobacteria	Alphaproteobacteria	unclassified_ Alphaproteobacteria				0	0	0	0	0	0.00471054	0	0	0	0	0	0	0	0	0.00318674	0	0	0	0	0	0	0	0	0	0	0	0	0	0	0
c5a921368b12e75c3bfc7c4ddccdcb7e	Bacteria	Proteobacteria	Alphaproteobacteria	unclassified_ Alphaproteobacteria			uncultured_bacterium	0	0	0	0	0	0	0	0.00441189	0	0	0	0	0	0	0	0	0	0	0	0	0.00346909	0	0	0	0	0	0	0	0	0
0af5af8326bbb6e8fe2f247d86eca3f5	Bacteria	Proteobacteria	Alphaproteobacteria	Rhodobacterales	Rhodobacteraceae			0	0	0	0	0	0	0	0	0	0	0	0	0	0.00354396	0	0	0	0	0	0	0	0	0	0	0	0	0	0	0	0.00420433
05295d9a59252a92b779d4d5a2b03f30	Bacteria	Proteobacteria	Alphaproteobacteria	unclassified_ Alphaproteobacteria				0	0	0	0	0	0	0	0	0	0	0	0	0	0	0	0	0	0	0	0	0	0	0	0	0	0	0.00738389	0	0	0
638d81761fd0e3f0868a774c827c9140	Bacteria	Proteobacteria	Alphaproteobacteria	unclassified_ Alphaproteobacteria				0	0	0	0	0	0	0	0	0.00713776	0	0	0	0	0	0	0	0	0	0	0	0	0	0	0	0	0	0	0	0	0
8392199090d5d27d0dece04d8f7e7803	Bacteria	Proteobacteria	Alphaproteobacteria	unclassified_ Alphaproteobacteria				0	0	0	0	0	0	0	0	0.00713776	0	0	0	0	0	0	0	0	0	0	0	0	0	0	0	0	0	0	0	0	0
9acf8af3b6c0e6944999b76e797de7bc	Bacteria	Proteobacteria	Alphaproteobacteria	unclassified_ Alphaproteobacteria				0	0	0	0	0	0	0	0	0.00713776	0	0	0	0	0	0	0	0	0	0	0	0	0	0	0	0	0	0	0	0	0
9c20628e33af748b10a17b95a1a3cffa	Bacteria	Proteobacteria	Alphaproteobacteria	unclassified_ Alphaproteobacteria				0	0	0	0	0	0	0	0	0.00713776	0	0	0	0	0	0	0	0	0	0	0	0	0	0	0	0	0	0	0	0	0
a3a6c3410e4664c6eff469273aca8056	Bacteria	Proteobacteria	Alphaproteobacteria	unclassified_ Alphaproteobacteria				0	0	0	0	0	0	0	0	0.00713776	0	0	0	0	0	0	0	0	0	0	0	0	0	0	0	0	0	0	0	0	0
e771393cf0910768f9dae4efa1145795	Bacteria	Proteobacteria	Alphaproteobacteria	unclassified_ Alphaproteobacteria				0	0	0	0	0	0	0	0	0.00713776	0	0	0	0	0	0	0	0	0	0	0	0	0	0	0	0	0	0	0	0	0
f86b49fc5ef180c0613e169acdf54318	Bacteria	Proteobacteria	Alphaproteobacteria	unclassified_ Alphaproteobacteria			uncultured_bacterium	0	0	0	0	0	0	0	0	0.00713776	0	0	0	0	0	0	0	0	0	0	0	0	0	0	0	0	0	0	0	0	0
861a3347fe809f83c6117d6458304b2c	Bacteria	Proteobacteria	Alphaproteobacteria	Rhodospirillales				0	0	0	0	0	0	0	0	0.00713776	0	0	0	0	0	0	0	0	0	0	0	0	0	0	0	0	0	0	0	0	0
1b57e7c192c0d892407822cc44229f2d	Bacteria	Proteobacteria	Alphaproteobacteria	unclassified_ Alphaproteobacteria				0	0	0	0	0	0	0	0	0.00713776	0	0	0	0	0	0	0	0	0	0	0	0	0	0	0	0	0	0	0	0	0
39ab5c073503f7d1170ed94958da44e6	Bacteria	Proteobacteria	Alphaproteobacteria	unclassified_ Alphaproteobacteria				0	0	0	0	0	0	0	0	0.00713776	0	0	0	0	0	0	0	0	0	0	0	0	0	0	0	0	0	0	0	0	0
39bc915a4c2fa4af7a9592829fe15fd9	Bacteria	Proteobacteria	Alphaproteobacteria	unclassified_ Alphaproteobacteria				0	0	0	0	0	0	0	0	0.00713776	0	0	0	0	0	0	0	0	0	0	0	0	0	0	0	0	0	0	0	0	0
720748887f0b6ec649d87a308adb9206	Bacteria	Proteobacteria	Alphaproteobacteria	unclassified_ Alphaproteobacteria				0	0	0	0	0	0	0	0	0.00713776	0	0	0	0	0	0	0	0	0	0	0	0	0	0	0	0	0	0	0	0	0
9266bc715d849965a197c7a38cc423c2	Bacteria	Proteobacteria	Alphaproteobacteria	unclassified_ Alphaproteobacteria				0	0	0	0	0	0	0	0	0.00713776	0	0	0	0	0	0	0	0	0	0	0	0	0	0	0	0	0	0	0	0	0
a481fe3e6706310d2edeccaf70d362c3	Bacteria	Proteobacteria	Alphaproteobacteria	unclassified_ Alphaproteobacteria				0	0	0	0	0	0	0	0	0.00713776	0	0	0	0	0	0	0	0	0	0	0	0	0	0	0	0	0	0	0	0	0
c832171258756b2b2bf0a131a8ccb46d	Bacteria	Proteobacteria	Alphaproteobacteria	unclassified_ Alphaproteobacteria				0	0	0	0	0	0	0	0	0.00713776	0	0	0	0	0	0	0	0	0	0	0	0	0	0	0	0	0	0	0	0	0
cad93586e6939b5ae9f739af07af9fb2	Bacteria	Proteobacteria	Alphaproteobacteria	unclassified_ Alphaproteobacteria				0	0	0	0	0	0	0	0	0.00713776	0	0	0	0	0	0	0	0	0	0	0	0	0	0	0	0	0	0	0	0	0
deaf9023e6597610cdb730c18c31e1f3	Bacteria	Proteobacteria	Alphaproteobacteria	unclassified_ Alphaproteobacteria				0	0	0	0	0	0	0	0	0.00713776	0	0	0	0	0	0	0	0	0	0	0	0	0	0	0	0	0	0	0	0	0
ea9bb450116a6784cf31db3efee58f0a	Bacteria	Proteobacteria	Alphaproteobacteria	unclassified_ Alphaproteobacteria				0	0	0	0	0	0	0	0	0.00713776	0	0	0	0	0	0	0	0	0	0	0	0	0	0	0	0	0	0	0	0	0
eb85d648be5f3afb08362c5ea06fdf34	Bacteria	Proteobacteria	Alphaproteobacteria	unclassified_ Alphaproteobacteria				0	0	0	0	0	0	0	0	0.00713776	0	0	0	0	0	0	0	0	0	0	0	0	0	0	0	0	0	0	0	0	0
f0c9bbf4ea23614d2b231c68ebb13958	Bacteria	Proteobacteria	Alphaproteobacteria	unclassified_ Alphaproteobacteria				0	0	0	0	0	0	0	0	0.00713776	0	0	0	0	0	0	0	0	0	0	0	0	0	0	0	0	0	0	0	0	0
f804b7e0898de00713c5fc5f5ecde7f6	Bacteria	Proteobacteria	Alphaproteobacteria	unclassified_ Alphaproteobacteria				0	0	0	0	0	0	0	0	0.00713776	0	0	0	0	0	0	0	0	0	0	0	0	0	0	0	0	0	0	0	0	0
277a956af72655dc8fd53295d217552c	Bacteria	Proteobacteria	Alphaproteobacteria	unclassified_ Alphaproteobacteria				0	0	0	0	0	0	0	0	0	0	0	0	0	0.00708793	0	0	0	0	0	0	0	0	0	0	0	0	0	0	0	0
37c200d87cc00a4fe9304b5f375f2f78	Bacteria	Proteobacteria	Alphaproteobacteria	unclassified_ Alphaproteobacteria				0	0	0	0	0	0	0	0	0	0	0	0	0	0.00708793	0	0	0	0	0	0	0	0	0	0	0	0	0	0	0	0
7c0ad86efaf553325f82ceadac995020	Bacteria	Proteobacteria	Alphaproteobacteria	unclassified_ Alphaproteobacteria				0	0	0	0	0	0	0	0	0	0	0	0	0	0.00708793	0	0	0	0	0	0	0	0	0	0	0	0	0	0	0	0
8f271479da5fd22f626b3d43665ae12c	Bacteria	Proteobacteria	Alphaproteobacteria	unclassified_ Alphaproteobacteria				0	0	0	0	0	0	0	0	0	0	0	0	0	0.00708793	0	0	0	0	0	0	0	0	0	0	0	0	0	0	0	0
ad00c227c6fe72591dc6f77d0b9da1d3	Bacteria	Proteobacteria	Alphaproteobacteria	unclassified_ Alphaproteobacteria				0	0	0	0	0	0	0	0	0	0	0	0	0	0.00708793	0	0	0	0	0	0	0	0	0	0	0	0	0	0	0	0
d2cf359e6490dd21dcbe8779ea7c4c85	Bacteria	Proteobacteria	Alphaproteobacteria	unclassified_ Alphaproteobacteria				0	0	0	0	0	0	0	0	0	0	0	0	0	0.00708793	0	0	0	0	0	0	0	0	0	0	0	0	0	0	0	0
419c40eb09befc463d1ad44e20c71747	Bacteria	Proteobacteria	Alphaproteobacteria	unclassified_ Alphaproteobacteria			uncultured_forest	0	0	0	0	0	0	0	0	0	0	0	0	0	0	0	0	0	0	0	0	0.00693818	0	0	0	0	0	0	0	0	0
799dde39efcfdbbc8619b70bdcebbab2	Bacteria	Proteobacteria	Alphaproteobacteria	Kiloniellales	Fodinicurvataceae	Rhodovibrio		0	0	0	0	0	0	0	0	0	0	0	0	0	0	0	0	0	0	0	0	0.00693818	0	0	0	0	0	0	0	0	0
b5f411b0ce5d242e6741f38849184c23	Bacteria	Proteobacteria	Alphaproteobacteria	Kiloniellales	Fodinicurvataceae	Rhodovibrio		0	0	0	0	0	0	0	0	0	0	0	0	0	0	0	0	0	0	0	0	0.00693818	0	0	0	0	0	0	0	0	0
ed6068ed9d258123167a0a31e859bb31	Bacteria	Proteobacteria	Alphaproteobacteria	Kiloniellales	Fodinicurvataceae	Rhodovibrio	Rhodovibrio_sodomensis	0	0	0	0	0	0	0	0	0	0	0	0	0	0	0	0	0	0	0	0	0.00693818	0	0	0	0	0	0	0	0	0
8a09f4641d38eac3efe9852b9c2ee346	Bacteria	Proteobacteria	Alphaproteobacteria	Micavibrionales				0	0	0	0	0	0	0	0	0	0	0	0	0	0	0	0	0	0	0	0	0.00693818	0	0	0	0	0	0	0	0	0
244d235458bc39d57f123e8d8e59c308	Bacteria	Proteobacteria	Alphaproteobacteria	unclassified_ Alphaproteobacteria				0	0	0	0	0	0	0	0	0	0	0	0	0	0	0	0	0	0	0	0	0.00693818	0	0	0	0	0	0	0	0	0
2e14fd78a861aa7c5a082d69a7fba704	Bacteria	Proteobacteria	Alphaproteobacteria	unclassified_ Alphaproteobacteria			uncultured_bacterium	0	0	0	0	0	0	0	0	0	0	0	0	0	0	0	0	0	0	0.00688563	0	0	0	0	0	0	0	0	0	0	0
44607ecdfd3bc32d220aa8fa8c2cc0c9	Bacteria	Proteobacteria	Alphaproteobacteria	unclassified_ Alphaproteobacteria			uncultured_bacterium	0	0	0	0	0	0	0	0	0	0	0	0	0	0	0	0	0	0	0.00688563	0	0	0	0	0	0	0	0	0	0	0
d15a557c8931def136178a2fc0a1f3e6	Bacteria	Proteobacteria	Alphaproteobacteria	unclassified_ Alphaproteobacteria			uncultured_bacterium	0	0	0	0	0	0	0	0	0	0	0	0	0	0	0	0	0	0	0.00688563	0	0	0	0	0	0	0	0	0	0	0
fdcfd8c1b9da6d899d2c04551290641d	Bacteria	Proteobacteria	Alphaproteobacteria	unclassified_ Alphaproteobacteria				0	0	0	0	0	0	0	0	0	0	0	0	0	0	0	0	0	0	0.00688563	0	0	0	0	0	0	0	0	0	0	0
7a7b191d3483c3024e582588e917e1bb	Bacteria	Proteobacteria	Alphaproteobacteria	Kiloniellales	Fodinicurvataceae	Rhodovibrio		0	0	0	0	0	0	0	0	0	0	0	0	0	0	0	0	0	0	0.00688563	0	0	0	0	0	0	0	0	0	0	0
48df99d621b10ffabd4fcd14c2204052	Bacteria	Proteobacteria	Alphaproteobacteria	unclassified_ Alphaproteobacteria				0	0	0	0	0	0	0	0	0	0	0	0	0	0	0	0	0	0	0.00688563	0	0	0	0	0	0	0	0	0	0	0
65c62b8ef6702525aeb2f22da2728745	Bacteria	Proteobacteria	Alphaproteobacteria	unclassified_ Alphaproteobacteria				0	0	0	0	0	0	0	0	0	0	0	0	0	0	0	0	0	0	0.00688563	0	0	0	0	0	0	0	0	0	0	0
9430a87f8b6949a5caba9c709bc6fe8f	Bacteria	Proteobacteria	Alphaproteobacteria	unclassified_ Alphaproteobacteria				0	0	0	0	0	0	0	0	0	0	0	0	0	0	0	0	0	0	0.00688563	0	0	0	0	0	0	0	0	0	0	0
9725f30d35596290d47240393fd7caf8	Bacteria	Proteobacteria	Alphaproteobacteria	unclassified_ Alphaproteobacteria				0	0	0	0	0	0	0	0	0	0	0	0	0	0	0	0	0	0	0.00688563	0	0	0	0	0	0	0	0	0	0	0
a613530b65277decc331d8d2f0789dcf	Bacteria	Proteobacteria	Alphaproteobacteria	unclassified_ Alphaproteobacteria				0	0	0	0	0	0	0	0	0	0	0	0	0	0	0	0	0	0	0.00688563	0	0	0	0	0	0	0	0	0	0	0
b98a5d8d86d5756a0fb7baf0167e184c	Bacteria	Proteobacteria	Alphaproteobacteria	unclassified_ Alphaproteobacteria				0	0	0	0	0	0	0	0	0	0	0	0	0	0	0	0	0	0	0.00688563	0	0	0	0	0	0	0	0	0	0	0
c13d47ba107c62872cd61a67eac81154	Bacteria	Proteobacteria	Alphaproteobacteria	unclassified_ Alphaproteobacteria				0	0	0	0	0	0	0	0	0	0	0	0	0	0	0	0	0	0	0.00688563	0	0	0	0	0	0	0	0	0	0	0
dc1c5f97cbca5795015b01e41bccd519	Bacteria	Proteobacteria	Alphaproteobacteria	unclassified_ Alphaproteobacteria				0	0	0	0	0	0	0	0	0	0	0	0	0	0	0	0	0	0	0.00688563	0	0	0	0	0	0	0	0	0	0	0
2ed30a03a653ccddec5e0e602f4a9e67	Bacteria	Proteobacteria	Alphaproteobacteria	Rhodobacterales	Rhodobacteraceae			0	0	0	0	0	0	0	0	0	0	0	0	0	0	0	0	0.00660415	0	0	0	0	0	0	0	0	0	0	0	0	0
cf27f9bbd110a891ad5f2ee5bcaba58e	Bacteria	Proteobacteria	Alphaproteobacteria	Rhodobacterales	Rhodobacteraceae			0	0	0	0	0	0	0	0	0	0	0	0	0	0	0	0	0.00660415	0	0	0	0	0	0	0	0	0	0	0	0	0
d2037f93d7f8b41fdc943dfd2856c11d	Bacteria	Proteobacteria	Alphaproteobacteria	Rhodobacterales	Rhodobacteraceae			0	0	0	0	0	0	0	0	0	0	0	0	0	0	0	0	0.00660415	0	0	0	0	0	0	0	0	0	0	0	0	0
fb40c1f2e82138fd0419b17d6e8c06cb	Bacteria	Proteobacteria	Alphaproteobacteria	Rhodobacterales	Rhodobacteraceae		uncultured_bacterium	0	0	0	0	0	0	0	0	0	0	0	0	0	0	0	0	0.00660415	0	0	0	0	0	0	0	0	0	0	0	0	0
87af4371b314e5e39347e5d13ec50a2d	Bacteria	Proteobacteria	Alphaproteobacteria	Rhodospirillales			uncultured_bacterium	0	0	0	0	0	0	0	0	0	0	0	0	0	0	0	0	0.00660415	0	0	0	0	0	0	0	0	0	0	0	0	0
01b93882b339f08425ccc57b9ae776d7	Bacteria	Proteobacteria	Alphaproteobacteria	unclassified_ Alphaproteobacteria				0	0	0	0	0	0	0	0	0	0	0	0	0	0	0	0	0.00660415	0	0	0	0	0	0	0	0	0	0	0	0	0
0a707dbdf09536fc59a0649f1956359a	Bacteria	Proteobacteria	Alphaproteobacteria	unclassified_ Alphaproteobacteria				0	0	0	0	0	0	0	0	0	0	0	0	0	0	0	0	0.00660415	0	0	0	0	0	0	0	0	0	0	0	0	0
207c18a51ce6bd729bcf27020b3e1431	Bacteria	Proteobacteria	Alphaproteobacteria	unclassified_ Alphaproteobacteria				0	0	0	0	0	0	0	0	0	0	0	0	0	0	0	0	0.00660415	0	0	0	0	0	0	0	0	0	0	0	0	0
21690e9c47a69b203570b17b7c07cedd	Bacteria	Proteobacteria	Alphaproteobacteria	unclassified_ Alphaproteobacteria				0	0	0	0	0	0	0	0	0	0	0	0	0	0	0	0	0.00660415	0	0	0	0	0	0	0	0	0	0	0	0	0
2ebbb1d4d3f8ab249959b7d06583e5f3	Bacteria	Proteobacteria	Alphaproteobacteria	unclassified_ Alphaproteobacteria				0	0	0	0	0	0	0	0	0	0	0	0	0	0	0	0	0.00660415	0	0	0	0	0	0	0	0	0	0	0	0	0
3b816d0c6441a2a4176ec56a3ad91a89	Bacteria	Proteobacteria	Alphaproteobacteria	unclassified_ Alphaproteobacteria				0	0	0	0	0	0	0	0	0	0	0	0	0	0	0	0	0.00660415	0	0	0	0	0	0	0	0	0	0	0	0	0
3cbe12eb1062f57da816414ed222919f	Bacteria	Proteobacteria	Alphaproteobacteria	unclassified_ Alphaproteobacteria				0	0	0	0	0	0	0	0	0	0	0	0	0	0	0	0	0.00660415	0	0	0	0	0	0	0	0	0	0	0	0	0
3ccd4e60799281568e53f623ecdd2635	Bacteria	Proteobacteria	Alphaproteobacteria	unclassified_ Alphaproteobacteria				0	0	0	0	0	0	0	0	0	0	0	0	0	0	0	0	0.00660415	0	0	0	0	0	0	0	0	0	0	0	0	0
5cb9fa0b5302a5bfb21e8dabc2e2ed08	Bacteria	Proteobacteria	Alphaproteobacteria	unclassified_ Alphaproteobacteria				0	0	0	0	0	0	0	0	0	0	0	0	0	0	0	0	0.00660415	0	0	0	0	0	0	0	0	0	0	0	0	0
60a7769e9aacb88d517d15ffb67c345c	Bacteria	Proteobacteria	Alphaproteobacteria	unclassified_ Alphaproteobacteria				0	0	0	0	0	0	0	0	0	0	0	0	0	0	0	0	0.00660415	0	0	0	0	0	0	0	0	0	0	0	0	0
73ac0f3b9dec845dd5411c1f19daa79f	Bacteria	Proteobacteria	Alphaproteobacteria	unclassified_ Alphaproteobacteria				0	0	0	0	0	0	0	0	0	0	0	0	0	0	0	0	0.00660415	0	0	0	0	0	0	0	0	0	0	0	0	0
7a0be3f5544a6c19e1c2f6c2d41633b4	Bacteria	Proteobacteria	Alphaproteobacteria	unclassified_ Alphaproteobacteria				0	0	0	0	0	0	0	0	0	0	0	0	0	0	0	0	0.00660415	0	0	0	0	0	0	0	0	0	0	0	0	0
801482f7cc28ef5789d6f0eea6a5240b	Bacteria	Proteobacteria	Alphaproteobacteria	unclassified_ Alphaproteobacteria				0	0	0	0	0	0	0	0	0	0	0	0	0	0	0	0	0.00660415	0	0	0	0	0	0	0	0	0	0	0	0	0
888298397d3d3c158b58efa3d31f2906	Bacteria	Proteobacteria	Alphaproteobacteria	unclassified_ Alphaproteobacteria				0	0	0	0	0	0	0	0	0	0	0	0	0	0	0	0	0.00660415	0	0	0	0	0	0	0	0	0	0	0	0	0
95fdd99fcb60ba4f4de9d3798138bcfe	Bacteria	Proteobacteria	Alphaproteobacteria	unclassified_ Alphaproteobacteria				0	0	0	0	0	0	0	0	0	0	0	0	0	0	0	0	0.00660415	0	0	0	0	0	0	0	0	0	0	0	0	0
aabb5a322c73b9a63f2f7abf20806ace	Bacteria	Proteobacteria	Alphaproteobacteria	unclassified_ Alphaproteobacteria				0	0	0	0	0	0	0	0	0	0	0	0	0	0	0	0	0.00660415	0	0	0	0	0	0	0	0	0	0	0	0	0
baa6d29d5c0240f9b1a5ac5ff2e3eb20	Bacteria	Proteobacteria	Alphaproteobacteria	unclassified_ Alphaproteobacteria				0	0	0	0	0	0	0	0	0	0	0	0	0	0	0	0	0.00660415	0	0	0	0	0	0	0	0	0	0	0	0	0
c5b3e7439cc2a0ad48fa9f28fc45db69	Bacteria	Proteobacteria	Alphaproteobacteria	unclassified_ Alphaproteobacteria				0	0	0	0	0	0	0	0	0	0	0	0	0	0	0	0	0.00660415	0	0	0	0	0	0	0	0	0	0	0	0	0
e288fa6ca57e479da220d0dc16804337	Bacteria	Proteobacteria	Alphaproteobacteria	unclassified_ Alphaproteobacteria				0	0	0	0	0	0	0	0	0	0	0	0	0	0	0	0	0.00660415	0	0	0	0	0	0	0	0	0	0	0	0	0
e51370414c987e319e8b9cf5ea6dee5d	Bacteria	Proteobacteria	Alphaproteobacteria	unclassified_ Alphaproteobacteria				0	0	0	0	0	0	0	0	0	0	0	0	0	0	0	0	0.00660415	0	0	0	0	0	0	0	0	0	0	0	0	0
c38bdf4531e00d35701a91c3366643de	Bacteria	Proteobacteria	Alphaproteobacteria	unclassified_ Alphaproteobacteria				0	0	0	0	0	0	0	0	0	0	0	0	0	0	0.00637349	0	0	0	0	0	0	0	0	0	0	0	0	0	0	0
080510ac181f157551b8824446f0d827	Bacteria	Proteobacteria	Alphaproteobacteria	unclassified_ Alphaproteobacteria			uncultured_bacterium	0	0	0	0	0	0	0	0	0	0	0	0	0	0	0	0	0	0	0	0	0	0	0	0	0	0	0	0	0.00630398	0
1f010acdee4ed8a30b6d061f3d54ed86	Bacteria	Proteobacteria	Alphaproteobacteria	unclassified_ Alphaproteobacteria			uncultured_bacterium	0	0	0	0	0	0	0	0	0	0	0	0	0	0	0	0	0	0	0	0	0	0	0	0	0	0	0	0	0.00630398	0
3ea88548b86919dfea22f10f8fbadc1c	Bacteria	Proteobacteria	Alphaproteobacteria	unclassified_ Alphaproteobacteria			uncultured_bacterium	0	0	0	0	0	0	0	0	0	0	0	0	0	0	0	0	0	0	0	0	0	0	0	0	0	0	0	0	0.00630398	0
abbf4ba2e7ceae176b23e2727ee1f1c3	Bacteria	Proteobacteria	Alphaproteobacteria	unclassified_ Alphaproteobacteria				0	0	0	0	0	0	0	0	0	0	0	0	0	0	0	0	0	0	0	0	0	0	0	0	0	0	0	0	0.00630398	0
35d52d188c98dabd3247fa4168de2c02	Bacteria	Proteobacteria	Alphaproteobacteria	Kiloniellales	Fodinicurvataceae	Fodinicurvata	Fodinicurvata_halophila	0	0	0	0	0	0	0	0	0	0	0	0	0	0	0	0	0	0	0	0	0	0	0	0	0	0	0	0	0.00630398	0
19dfe5be78ab88288a19aba530819980	Bacteria	Proteobacteria	Alphaproteobacteria	Rhodobacterales	Rhodobacteraceae	Sediminimonas	uncultured_bacterium	0	0	0	0	0	0	0	0	0	0	0	0	0	0	0	0	0	0	0	0	0	0	0	0	0	0	0	0	0.00630398	0
35e9938db52ddc0a9f44da1e8c7d612d	Bacteria	Proteobacteria	Alphaproteobacteria	Rhodobacterales	Rhodobacteraceae		uncultured_bacterium	0	0	0	0	0	0	0	0	0	0	0	0	0	0	0	0	0	0	0	0	0	0	0	0	0	0	0	0	0.00630398	0
448970e9237d5daf88383367bb0852b7	Bacteria	Proteobacteria	Alphaproteobacteria	Rhodobacterales	Rhodobacteraceae		uncultured_bacterium	0	0	0	0	0	0	0	0	0	0	0	0	0	0	0	0	0	0	0	0	0	0	0	0	0	0	0	0	0.00630398	0
1bf2bf9bb7c75c5b3a1d2c0a0ea45057	Bacteria	Proteobacteria	Alphaproteobacteria	Rickettsiales	Rickettsiaceae		uncultured_bacterium	0	0	0	0	0	0	0	0	0	0	0	0	0	0	0	0	0	0	0	0	0	0	0	0	0	0	0	0	0.00630398	0
0e6070e821c327a8db32e9c2d5e031d7	Bacteria	Proteobacteria	Alphaproteobacteria	unclassified_ Alphaproteobacteria				0	0	0	0	0	0	0	0	0	0	0	0	0	0	0	0	0	0	0	0	0	0	0	0	0	0	0	0	0.00630398	0
1b295089a26320c1107920891d3d4681	Bacteria	Proteobacteria	Alphaproteobacteria	unclassified_ Alphaproteobacteria				0	0	0	0	0	0	0	0	0	0	0	0	0	0	0	0	0	0	0	0	0	0	0	0	0	0	0	0	0.00630398	0
1c8e55165f6d7f85773851e88a31c6b2	Bacteria	Proteobacteria	Alphaproteobacteria	unclassified_ Alphaproteobacteria				0	0	0	0	0	0	0	0	0	0	0	0	0	0	0	0	0	0	0	0	0	0	0	0	0	0	0	0	0.00630398	0
29b456bdb08a9fba298a60a7f658ddfe	Bacteria	Proteobacteria	Alphaproteobacteria	unclassified_ Alphaproteobacteria				0	0	0	0	0	0	0	0	0	0	0	0	0	0	0	0	0	0	0	0	0	0	0	0	0	0	0	0	0.00630398	0
3a2162c4bc9922219c9443909550854e	Bacteria	Proteobacteria	Alphaproteobacteria	unclassified_ Alphaproteobacteria				0	0	0	0	0	0	0	0	0	0	0	0	0	0	0	0	0	0	0	0	0	0	0	0	0	0	0	0	0.00630398	0
42851b717eace0e498d593c92350d48b	Bacteria	Proteobacteria	Alphaproteobacteria	unclassified_ Alphaproteobacteria				0	0	0	0	0	0	0	0	0	0	0	0	0	0	0	0	0	0	0	0	0	0	0	0	0	0	0	0	0.00630398	0
42e47f0944c7aa1ad3c331c5727605f1	Bacteria	Proteobacteria	Alphaproteobacteria	unclassified_ Alphaproteobacteria				0	0	0	0	0	0	0	0	0	0	0	0	0	0	0	0	0	0	0	0	0	0	0	0	0	0	0	0	0.00630398	0
4637af04e779e00fc695bc88af4f424d	Bacteria	Proteobacteria	Alphaproteobacteria	unclassified_ Alphaproteobacteria				0	0	0	0	0	0	0	0	0	0	0	0	0	0	0	0	0	0	0	0	0	0	0	0	0	0	0	0	0.00630398	0
6b80ef8c66638769ab1381ab5dede99a	Bacteria	Proteobacteria	Alphaproteobacteria	unclassified_ Alphaproteobacteria				0	0	0	0	0	0	0	0	0	0	0	0	0	0	0	0	0	0	0	0	0	0	0	0	0	0	0	0	0.00630398	0
9e3172a49f0255eb064baa0942c21d8f	Bacteria	Proteobacteria	Alphaproteobacteria	unclassified_ Alphaproteobacteria				0	0	0	0	0	0	0	0	0	0	0	0	0	0	0	0	0	0	0	0	0	0	0	0	0	0	0	0	0.00630398	0
a834deba7ca73beb4cd26ce617d03c33	Bacteria	Proteobacteria	Alphaproteobacteria	unclassified_ Alphaproteobacteria				0	0	0	0	0	0	0	0	0	0	0	0	0	0	0	0	0	0	0	0	0	0	0	0	0	0	0	0	0.00630398	0
aa10fdd004113068fb8500fb5cf23fc1	Bacteria	Proteobacteria	Alphaproteobacteria	unclassified_ Alphaproteobacteria				0	0	0	0	0	0	0	0	0	0	0	0	0	0	0	0	0	0	0	0	0	0	0	0	0	0	0	0	0.00630398	0
cef20ebdbed2261f4df9a1df510bf792	Bacteria	Proteobacteria	Alphaproteobacteria	unclassified_ Alphaproteobacteria				0	0	0	0	0	0	0	0	0	0	0	0	0	0	0	0	0	0	0	0	0	0	0	0	0	0	0	0	0.00630398	0
dc8e09faf9be0f039df8ca701aae14fb	Bacteria	Proteobacteria	Alphaproteobacteria	unclassified_ Alphaproteobacteria				0	0	0	0	0	0	0	0	0	0	0	0	0	0	0	0	0	0	0	0	0	0	0	0	0	0	0	0	0.00630398	0
ee99a16f6c4df6ef09a7e2e095d2b989	Bacteria	Proteobacteria	Alphaproteobacteria	unclassified_ Alphaproteobacteria				0	0	0	0	0	0	0	0	0	0	0	0	0	0	0	0	0	0	0	0	0	0	0	0	0	0	0	0	0.00630398	0
f6cffd87771eb07311beaa790da02752	Bacteria	Proteobacteria	Alphaproteobacteria	unclassified_ Alphaproteobacteria				0	0	0	0	0	0	0	0	0	0	0	0	0	0	0	0	0	0	0	0	0	0	0	0	0	0	0	0	0.00630398	0
fc592a34b3946772f81b1e11c6f75bad	Bacteria	Proteobacteria	Alphaproteobacteria	unclassified_ Alphaproteobacteria				0	0	0	0	0	0	0	0	0	0	0	0	0	0	0	0	0	0	0	0	0	0	0	0	0	0	0	0	0.00630398	0
5301ade5d058fc85fac8caa262b013bf	Bacteria	Proteobacteria	Alphaproteobacteria	Rhodobacterales	Rhodobacteraceae			0	0	0	0	0	0	0	0	0	0	0.00613836	0	0	0	0	0	0	0	0	0	0	0	0	0	0	0	0	0	0	0
10e8f90d534d94e280a7d527f198d2d8	Bacteria	Proteobacteria	Alphaproteobacteria	unclassified_ Alphaproteobacteria				0	0	0	0	0	0	0	0	0	0	0.00613836	0	0	0	0	0	0	0	0	0	0	0	0	0	0	0	0	0	0	0
213cdec4073cc5b8404e1064879f97f6	Bacteria	Proteobacteria	Alphaproteobacteria	unclassified_ Alphaproteobacteria				0	0	0	0	0	0	0	0	0	0	0.00613836	0	0	0	0	0	0	0	0	0	0	0	0	0	0	0	0	0	0	0
1478d84086e70240bac887beef6c1913	Bacteria	Proteobacteria	Alphaproteobacteria	unclassified_ Alphaproteobacteria			uncultured_bacterium	0	0	0.00603646	0	0	0	0	0	0	0	0	0	0	0	0	0	0	0	0	0	0	0	0	0	0	0	0	0	0	0
2a95ae668a1dd63a88a60469f812d5f3	Bacteria	Proteobacteria	Alphaproteobacteria	unclassified_ Alphaproteobacteria			uncultured_bacterium	0	0	0.00603646	0	0	0	0	0	0	0	0	0	0	0	0	0	0	0	0	0	0	0	0	0	0	0	0	0	0	0
a0687f64073120475b08315691c2ddd4	Bacteria	Proteobacteria	Alphaproteobacteria	unclassified_ Alphaproteobacteria				0	0	0.00603646	0	0	0	0	0	0	0	0	0	0	0	0	0	0	0	0	0	0	0	0	0	0	0	0	0	0	0
bcd3f71f41896b7389ed4c56c741cbc3	Bacteria	Proteobacteria	Alphaproteobacteria	Rhodobacterales	Rhodobacteraceae			0	0	0.00603646	0	0	0	0	0	0	0	0	0	0	0	0	0	0	0	0	0	0	0	0	0	0	0	0	0	0	0
7d0f7ead617c2291eff3f60137bf54ab	Bacteria	Proteobacteria	Alphaproteobacteria	Rhodospirillales				0	0	0.00603646	0	0	0	0	0	0	0	0	0	0	0	0	0	0	0	0	0	0	0	0	0	0	0	0	0	0	0
e56da270ce383ea1161950dc9b31a8ad	Bacteria	Proteobacteria	Alphaproteobacteria	Rickettsiales	AB1	AB1	uncultured_bacterium	0	0	0.00603646	0	0	0	0	0	0	0	0	0	0	0	0	0	0	0	0	0	0	0	0	0	0	0	0	0	0	0
15a49e9a6228b185b8e760555ed0b69c	Bacteria	Proteobacteria	Alphaproteobacteria	unclassified_ Alphaproteobacteria				0	0	0.00603646	0	0	0	0	0	0	0	0	0	0	0	0	0	0	0	0	0	0	0	0	0	0	0	0	0	0	0
4d2aca32fc794e23530adcf4793f333b	Bacteria	Proteobacteria	Alphaproteobacteria	unclassified_ Alphaproteobacteria				0	0	0.00603646	0	0	0	0	0	0	0	0	0	0	0	0	0	0	0	0	0	0	0	0	0	0	0	0	0	0	0
52b187971f732531ec05efc9f5929963	Bacteria	Proteobacteria	Alphaproteobacteria	unclassified_ Alphaproteobacteria				0	0	0.00603646	0	0	0	0	0	0	0	0	0	0	0	0	0	0	0	0	0	0	0	0	0	0	0	0	0	0	0
57983cc9ab3da28a3779ff0687e977c2	Bacteria	Proteobacteria	Alphaproteobacteria	unclassified_ Alphaproteobacteria				0	0	0.00603646	0	0	0	0	0	0	0	0	0	0	0	0	0	0	0	0	0	0	0	0	0	0	0	0	0	0	0
638b45ccdb22ae702eac7e69bc326519	Bacteria	Proteobacteria	Alphaproteobacteria	unclassified_ Alphaproteobacteria				0	0	0.00603646	0	0	0	0	0	0	0	0	0	0	0	0	0	0	0	0	0	0	0	0	0	0	0	0	0	0	0
6f423f8b2e204e5a129e9dc42e6ae80b	Bacteria	Proteobacteria	Alphaproteobacteria	unclassified_ Alphaproteobacteria				0	0	0.00603646	0	0	0	0	0	0	0	0	0	0	0	0	0	0	0	0	0	0	0	0	0	0	0	0	0	0	0
c0d9b691beabd44fe229a252893d63bb	Bacteria	Proteobacteria	Alphaproteobacteria	unclassified_ Alphaproteobacteria				0	0	0.00603646	0	0	0	0	0	0	0	0	0	0	0	0	0	0	0	0	0	0	0	0	0	0	0	0	0	0	0
e12b64ead9f3080e291557ce74f58042	Bacteria	Proteobacteria	Alphaproteobacteria	unclassified_ Alphaproteobacteria				0	0	0.00603646	0	0	0	0	0	0	0	0	0	0	0	0	0	0	0	0	0	0	0	0	0	0	0	0	0	0	0
e59b9de7d9444574ba30134c360fc867	Bacteria	Proteobacteria	Alphaproteobacteria	unclassified_ Alphaproteobacteria				0	0	0.00603646	0	0	0	0	0	0	0	0	0	0	0	0	0	0	0	0	0	0	0	0	0	0	0	0	0	0	0
ec186a8ce959b223d56c71edef8f678d	Bacteria	Proteobacteria	Alphaproteobacteria	unclassified_ Alphaproteobacteria				0	0	0.00603646	0	0	0	0	0	0	0	0	0	0	0	0	0	0	0	0	0	0	0	0	0	0	0	0	0	0	0
5da654b38faaca8a7460ef028da279bc	Bacteria	Proteobacteria	Alphaproteobacteria	unclassified_ Alphaproteobacteria			uncultured_bacterium	0	0	0	0	0	0	0	0	0	0	0	0	0	0	0	0	0	0	0	0	0	0	0	0	0.00566476	0	0	0	0	0
c51a6dcbb89919b5ad0aa568a3e046cb	Bacteria	Proteobacteria	Alphaproteobacteria	unclassified_ Alphaproteobacteria				0	0	0	0	0	0	0	0	0	0	0	0	0	0	0	0	0	0	0	0	0	0	0	0	0.00566476	0	0	0	0	0
78f619b587e1bc2b4fac8477245825bf	Bacteria	Proteobacteria	Alphaproteobacteria	Rhodobacterales	Rhodobacteraceae			0	0	0	0	0	0	0	0	0	0	0	0	0	0	0	0	0	0	0	0	0	0	0	0	0.00566476	0	0	0	0	0
803c28f81f8e850bb063b068ed32d9cc	Bacteria	Proteobacteria	Alphaproteobacteria	Rhodobacterales	Rhodobacteraceae	Sediminimonas	uncultured_bacterium	0	0	0	0	0	0	0	0	0	0	0	0	0	0	0	0	0	0	0	0	0	0	0	0	0.00566476	0	0	0	0	0
5b63467de4e38c5b64a16164c7d0874d	Bacteria	Proteobacteria	Alphaproteobacteria	Rhodospirillales			uncultured_bacterium	0	0	0	0	0	0	0	0	0	0	0	0	0	0	0	0	0	0	0	0	0	0	0	0	0.00566476	0	0	0	0	0
ba118dc63de9e3a5d13ede9fc9b07743	Bacteria	Proteobacteria	Alphaproteobacteria	unclassified_ Alphaproteobacteria				0	0	0	0	0	0	0	0	0	0	0	0	0	0	0	0	0	0	0	0	0	0	0	0	0.00566476	0	0	0	0	0
158db6fc303417441f133c8028e45ae6	Bacteria	Proteobacteria	Alphaproteobacteria	unclassified_ Alphaproteobacteria				0	0	0	0	0	0	0	0	0	0	0	0.00566219	0	0	0	0	0	0	0	0	0	0	0	0	0	0	0	0	0	0
4c15368b688a2bba348bf7b6cca6dac3	Bacteria	Proteobacteria	Alphaproteobacteria	unclassified_ Alphaproteobacteria				0	0	0	0	0	0	0	0	0	0	0	0.00566219	0	0	0	0	0	0	0	0	0	0	0	0	0	0	0	0	0	0
34de9ccd2c26b47b14843d1dea8e3e3f	Bacteria	Proteobacteria	Alphaproteobacteria	unclassified_ Alphaproteobacteria				0	0	0	0	0	0	0	0	0	0	0	0.00566219	0	0	0	0	0	0	0	0	0	0	0	0	0	0	0	0	0	0
f0da2d4850492fd937eb69c2e20b921b	Bacteria	Proteobacteria	Alphaproteobacteria	unclassified_ Alphaproteobacteria			uncultured_bacterium	0	0	0	0	0	0	0	0	0	0	0	0	0	0	0	0	0	0	0	0	0	0	0	0	0	0	0	0.00559597	0	0
035bfc8eb5adebb426d6d9056150f144	Bacteria	Proteobacteria	Alphaproteobacteria	unclassified_ Alphaproteobacteria				0	0	0	0	0	0	0	0	0	0	0	0	0	0	0	0	0	0	0	0	0	0	0	0	0	0	0	0.00559597	0	0
03d05f8983522f722855961c38332717	Bacteria	Proteobacteria	Alphaproteobacteria	unclassified_ Alphaproteobacteria				0	0	0	0	0	0	0	0	0	0	0	0	0	0	0	0	0	0	0	0	0	0	0	0	0	0	0	0.00559597	0	0
27fb9313391fb6ce9680562240d2d480	Bacteria	Proteobacteria	Alphaproteobacteria	unclassified_ Alphaproteobacteria				0	0	0	0	0	0	0	0	0	0	0	0	0	0	0	0	0	0	0	0	0	0	0	0	0	0	0	0.00559597	0	0
32a8fc2cfd7d445ce3a4648304d82f42	Bacteria	Proteobacteria	Alphaproteobacteria	unclassified_ Alphaproteobacteria				0	0	0	0	0	0	0	0	0	0	0	0	0	0	0	0	0	0	0	0	0	0	0	0	0	0	0	0.00559597	0	0
3cfd9a0ab8524b06998dcb53fdc99993	Bacteria	Proteobacteria	Alphaproteobacteria	unclassified_ Alphaproteobacteria				0	0	0	0	0	0	0	0	0	0	0	0	0	0	0	0	0	0	0	0	0	0	0	0	0	0	0	0.00559597	0	0
4a7c8d4458820d1b65e159290006cc92	Bacteria	Proteobacteria	Alphaproteobacteria	unclassified_ Alphaproteobacteria				0	0	0	0	0	0	0	0	0	0	0	0	0	0	0	0	0	0	0	0	0	0	0	0	0	0	0	0.00559597	0	0
56a189702afb87d8e4947a955e9bb644	Bacteria	Proteobacteria	Alphaproteobacteria	unclassified_ Alphaproteobacteria				0	0	0	0	0	0	0	0	0	0	0	0	0	0	0	0	0	0	0	0	0	0	0	0	0	0	0	0.00559597	0	0
6c1e5424f27e951d2bc7f82d875a4a59	Bacteria	Proteobacteria	Alphaproteobacteria	unclassified_ Alphaproteobacteria				0	0	0	0	0	0	0	0	0	0	0	0	0	0	0	0	0	0	0	0	0	0	0	0	0	0	0	0.00559597	0	0
837a32d35fff58570939c1a84c1c583b	Bacteria	Proteobacteria	Alphaproteobacteria	unclassified_ Alphaproteobacteria				0	0	0	0	0	0	0	0	0	0	0	0	0	0	0	0	0	0	0	0	0	0	0	0	0	0	0	0.00559597	0	0
87bd2f8f5444d0410273ce4035d2088c	Bacteria	Proteobacteria	Alphaproteobacteria	unclassified_ Alphaproteobacteria				0	0	0	0	0	0	0	0	0	0	0	0	0	0	0	0	0	0	0	0	0	0	0	0	0	0	0	0.00559597	0	0
a52df96a1535cdb6d8ba66d128b75f82	Bacteria	Proteobacteria	Alphaproteobacteria	unclassified_ Alphaproteobacteria				0	0	0	0	0	0	0	0	0	0	0	0	0	0	0	0	0	0	0	0	0	0	0	0	0	0	0	0.00559597	0	0
a939b318978c2f338a247c65059279a4	Bacteria	Proteobacteria	Alphaproteobacteria	unclassified_ Alphaproteobacteria				0	0	0	0	0	0	0	0	0	0	0	0	0	0	0	0	0	0	0	0	0	0	0	0	0	0	0	0.00559597	0	0
b2d2e42544cbf988ed1e0ede9e7236ca	Bacteria	Proteobacteria	Alphaproteobacteria	unclassified_ Alphaproteobacteria				0	0	0	0	0	0	0	0	0	0	0	0	0	0	0	0	0	0	0	0	0	0	0	0	0	0	0	0.00559597	0	0
f5333b1cf9d772901c4e7dca76d0a33c	Bacteria	Proteobacteria	Alphaproteobacteria	unclassified_ Alphaproteobacteria				0	0	0	0	0	0	0	0	0	0	0	0	0	0	0	0	0	0	0	0	0	0	0	0	0	0	0	0.00559597	0	0
ffc6307bc28aec431ffb0e4509defbb6	Bacteria	Proteobacteria	Alphaproteobacteria	unclassified_ Alphaproteobacteria				0	0	0	0	0	0	0	0	0	0	0	0	0	0	0	0	0	0	0	0	0	0	0	0	0	0	0	0.00559597	0	0
055ab1bf0cb567ef8ff33fef304f665a	Bacteria	Proteobacteria	Alphaproteobacteria	unclassified_ Alphaproteobacteria			uncultured_bacterium	0	0	0	0	0	0	0	0	0	0	0	0	0	0	0	0	0	0	0	0	0	0	0	0.00545673	0	0	0	0	0	0
0a76c539f5f7bfbc66eb66b9051ddafc	Bacteria	Proteobacteria	Alphaproteobacteria	unclassified_ Alphaproteobacteria			uncultured_bacterium	0	0	0	0	0	0	0	0	0	0	0	0	0	0	0	0	0	0	0	0	0	0	0	0.00545673	0	0	0	0	0	0
0bf6274dc23f664740da26d2f2015784	Bacteria	Proteobacteria	Alphaproteobacteria	unclassified_ Alphaproteobacteria				0	0	0	0	0	0	0	0	0	0	0	0	0	0	0	0	0	0	0	0	0	0	0	0.00545673	0	0	0	0	0	0
14b97544cd0d2dacbc21b03842dc3083	Bacteria	Proteobacteria	Alphaproteobacteria	unclassified_ Alphaproteobacteria				0	0	0	0	0	0	0	0	0	0	0	0	0	0	0	0	0	0	0	0	0	0	0	0.00545673	0	0	0	0	0	0
163cf30f043c17dfa46136c3c8fdb6c8	Bacteria	Proteobacteria	Alphaproteobacteria	unclassified_ Alphaproteobacteria				0	0	0	0	0	0	0	0	0	0	0	0	0	0	0	0	0	0	0	0	0	0	0	0.00545673	0	0	0	0	0	0
236def5eca37679608bda6f2abc09be1	Bacteria	Proteobacteria	Alphaproteobacteria	unclassified_ Alphaproteobacteria				0	0	0	0	0	0	0	0	0	0	0	0	0	0	0	0	0	0	0	0	0	0	0	0.00545673	0	0	0	0	0	0
241bacc698c96a82a01d904b2627fc56	Bacteria	Proteobacteria	Alphaproteobacteria	unclassified_ Alphaproteobacteria			uncultured_bacterium	0	0	0	0	0	0	0	0	0	0	0	0	0	0	0	0	0	0	0	0	0	0	0	0.00545673	0	0	0	0	0	0
24343f22d7888bad535743b4312b242b	Bacteria	Proteobacteria	Alphaproteobacteria	unclassified_ Alphaproteobacteria			uncultured_bacterium	0	0	0	0	0	0	0	0	0	0	0	0	0	0	0	0	0	0	0	0	0	0	0	0.00545673	0	0	0	0	0	0
272279b4068d3b532bebab163f59732b	Bacteria	Proteobacteria	Alphaproteobacteria	unclassified_ Alphaproteobacteria				0	0	0	0	0	0	0	0	0	0	0	0	0	0	0	0	0	0	0	0	0	0	0	0.00545673	0	0	0	0	0	0
2b38d4a951d75f059468ac867841ddc9	Bacteria	Proteobacteria	Alphaproteobacteria	unclassified_ Alphaproteobacteria				0	0	0	0	0	0	0	0	0	0	0	0	0	0	0	0	0	0	0	0	0	0	0	0.00545673	0	0	0	0	0	0
551a7748c687192edbc710b01c17938b	Bacteria	Proteobacteria	Alphaproteobacteria	unclassified_ Alphaproteobacteria				0	0	0	0	0	0	0	0	0	0	0	0	0	0	0	0	0	0	0	0	0	0	0	0.00545673	0	0	0	0	0	0
58631c1d7bb58ca5160181696bf48d36	Bacteria	Proteobacteria	Alphaproteobacteria	unclassified_ Alphaproteobacteria				0	0	0	0	0	0	0	0	0	0	0	0	0	0	0	0	0	0	0	0	0	0	0	0.00545673	0	0	0	0	0	0
7493cdfe2edd8e7883c23862bbfb9302	Bacteria	Proteobacteria	Alphaproteobacteria	unclassified_ Alphaproteobacteria			uncultured_bacterium	0	0	0	0	0	0	0	0	0	0	0	0	0	0	0	0	0	0	0	0	0	0	0	0.00545673	0	0	0	0	0	0
918a54c065f19d745759f06f65145409	Bacteria	Proteobacteria	Alphaproteobacteria	unclassified_ Alphaproteobacteria			uncultured_bacterium	0	0	0	0	0	0	0	0	0	0	0	0	0	0	0	0	0	0	0	0	0	0	0	0.00545673	0	0	0	0	0	0
ac61ee6f6ebf4a1a5c8bb702f8e74ee3	Bacteria	Proteobacteria	Alphaproteobacteria	unclassified_ Alphaproteobacteria				0	0	0	0	0	0	0	0	0	0	0	0	0	0	0	0	0	0	0	0	0	0	0	0.00545673	0	0	0	0	0	0
b086ffbf42be6fe1d5a2a82b5fd82b57	Bacteria	Proteobacteria	Alphaproteobacteria	unclassified_ Alphaproteobacteria				0	0	0	0	0	0	0	0	0	0	0	0	0	0	0	0	0	0	0	0	0	0	0	0.00545673	0	0	0	0	0	0
bf054534e865bcf9bc5c0d81bd3f75a7	Bacteria	Proteobacteria	Alphaproteobacteria	unclassified_ Alphaproteobacteria			uncultured_bacterium	0	0	0	0	0	0	0	0	0	0	0	0	0	0	0	0	0	0	0	0	0	0	0	0.00545673	0	0	0	0	0	0
db373926cb1cdda7e8c8be68c1e3951d	Bacteria	Proteobacteria	Alphaproteobacteria	unclassified_ Alphaproteobacteria				0	0	0	0	0	0	0	0	0	0	0	0	0	0	0	0	0	0	0	0	0	0	0	0.00545673	0	0	0	0	0	0
dd5e7bdb67e650d6dadb5baa562d8010	Bacteria	Proteobacteria	Alphaproteobacteria	unclassified_ Alphaproteobacteria			uncultured_bacterium	0	0	0	0	0	0	0	0	0	0	0	0	0	0	0	0	0	0	0	0	0	0	0	0.00545673	0	0	0	0	0	0
e29947cb53e68735d6d70113b183c678	Bacteria	Proteobacteria	Alphaproteobacteria	unclassified_ Alphaproteobacteria				0	0	0	0	0	0	0	0	0	0	0	0	0	0	0	0	0	0	0	0	0	0	0	0.00545673	0	0	0	0	0	0
e3781386538358dddc325a962e91d03a	Bacteria	Proteobacteria	Alphaproteobacteria	unclassified_ Alphaproteobacteria			uncultured_bacterium	0	0	0	0	0	0	0	0	0	0	0	0	0	0	0	0	0	0	0	0	0	0	0	0.00545673	0	0	0	0	0	0
e875d1b7ab4600f0f84bc4e3aec092b2	Bacteria	Proteobacteria	Alphaproteobacteria	unclassified_ Alphaproteobacteria				0	0	0	0	0	0	0	0	0	0	0	0	0	0	0	0	0	0	0	0	0	0	0	0.00545673	0	0	0	0	0	0
4c9e8a63fb7f061898ab3786a39e6235	Bacteria	Proteobacteria	Alphaproteobacteria	Micavibrionales			uncultured_bacterium	0	0	0	0	0	0	0	0	0	0	0	0	0	0	0	0	0	0	0	0	0	0	0	0.00545673	0	0	0	0	0	0
88ec53fa6ce85426198fff2d4fe62682	Bacteria	Proteobacteria	Alphaproteobacteria	Micavibrionales				0	0	0	0	0	0	0	0	0	0	0	0	0	0	0	0	0	0	0	0	0	0	0	0.00545673	0	0	0	0	0	0
9dea00512dfd4539feb3872102f5c8c1	Bacteria	Proteobacteria	Alphaproteobacteria	Rhodobacterales	Rhodobacteraceae			0	0	0	0	0	0	0	0	0	0	0	0	0	0	0	0	0	0	0	0	0	0	0	0.00545673	0	0	0	0	0	0
aae0f6932a89eec3a48d41ff43e9af0e	Bacteria	Proteobacteria	Alphaproteobacteria	Rhodobacterales	Rhodobacteraceae			0	0	0	0	0	0	0	0	0	0	0	0	0	0	0	0	0	0	0	0	0	0	0	0.00545673	0	0	0	0	0	0
bb32cc50bbc62c7112a1aa5787efa542	Bacteria	Proteobacteria	Alphaproteobacteria	Rhodobacterales	Rhodobacteraceae			0	0	0	0	0	0	0	0	0	0	0	0	0	0	0	0	0	0	0	0	0	0	0	0.00545673	0	0	0	0	0	0
1434c81c124a91fc7b75b1922214db51	Bacteria	Proteobacteria	Alphaproteobacteria	Rickettsiales	Rickettsiaceae		uncultured_bacterium	0	0	0	0	0	0	0	0	0	0	0	0	0	0	0	0	0	0	0	0	0	0	0	0.00545673	0	0	0	0	0	0
13f38521ebe32da2c45711aa971e93ad	Bacteria	Proteobacteria	Alphaproteobacteria	Tistrellales	Geminicoccaceae			0	0	0	0	0	0	0	0	0	0	0	0	0	0	0	0	0	0	0	0	0	0	0	0.00545673	0	0	0	0	0	0
1fcc12290c8391c5915f752427f091f7	Bacteria	Proteobacteria	Alphaproteobacteria	Tistrellales	Geminicoccaceae		uncultured_Alphaproteobacteria	0	0	0	0	0	0	0	0	0	0	0	0	0	0	0	0	0	0	0	0	0	0	0	0.00545673	0	0	0	0	0	0
349415919e812d1b8411fa7af990bc54	Bacteria	Proteobacteria	Alphaproteobacteria	Tistrellales	Geminicoccaceae			0	0	0	0	0	0	0	0	0	0	0	0	0	0	0	0	0	0	0	0	0	0	0	0.00545673	0	0	0	0	0	0
4fd32e8d2ec194b8b3dff3f2bcca0437	Bacteria	Proteobacteria	Alphaproteobacteria	Tistrellales	Geminicoccaceae			0	0	0	0	0	0	0	0	0	0	0	0	0	0	0	0	0	0	0	0	0	0	0	0.00545673	0	0	0	0	0	0
b83e40cce715f83655cc3466136cae9b	Bacteria	Proteobacteria	Alphaproteobacteria	Tistrellales	Geminicoccaceae		uncultured_marine	0	0	0	0	0	0	0	0	0	0	0	0	0	0	0	0	0	0	0	0	0	0	0	0.00545673	0	0	0	0	0	0
d3a7db1808592bdd8b7eb92d2165b053	Bacteria	Proteobacteria	Alphaproteobacteria	Tistrellales	Geminicoccaceae		uncultured_Alphaproteobacteria	0	0	0	0	0	0	0	0	0	0	0	0	0	0	0	0	0	0	0	0	0	0	0	0.00545673	0	0	0	0	0	0
08702464917d4035d79dda14b2981caf	Bacteria	Proteobacteria	Alphaproteobacteria	unclassified_ Alphaproteobacteria				0	0	0	0	0	0	0	0	0	0	0	0	0	0	0	0	0	0	0	0	0	0	0	0.00545673	0	0	0	0	0	0
0cfdc74474ee3878e911776aefe19110	Bacteria	Proteobacteria	Alphaproteobacteria	unclassified_ Alphaproteobacteria				0	0	0	0	0	0	0	0	0	0	0	0	0	0	0	0	0	0	0	0	0	0	0	0.00545673	0	0	0	0	0	0
1d3c6476f07948c71cfcc3501983dcd2	Bacteria	Proteobacteria	Alphaproteobacteria	unclassified_ Alphaproteobacteria				0	0	0	0	0	0	0	0	0	0	0	0	0	0	0	0	0	0	0	0	0	0	0	0.00545673	0	0	0	0	0	0
1e435c80ec847a3e6b2a2e564fb8a5da	Bacteria	Proteobacteria	Alphaproteobacteria	unclassified_ Alphaproteobacteria				0	0	0	0	0	0	0	0	0	0	0	0	0	0	0	0	0	0	0	0	0	0	0	0.00545673	0	0	0	0	0	0
21d380cf6de5efae202c3df1fdeac189	Bacteria	Proteobacteria	Alphaproteobacteria	unclassified_ Alphaproteobacteria				0	0	0	0	0	0	0	0	0	0	0	0	0	0	0	0	0	0	0	0	0	0	0	0.00545673	0	0	0	0	0	0
2337e875a3dfeceafd459d8c79ebabbb	Bacteria	Proteobacteria	Alphaproteobacteria	unclassified_ Alphaproteobacteria				0	0	0	0	0	0	0	0	0	0	0	0	0	0	0	0	0	0	0	0	0	0	0	0.00545673	0	0	0	0	0	0
238febfbd1f2f39955cdb93b44e424cf	Bacteria	Proteobacteria	Alphaproteobacteria	unclassified_ Alphaproteobacteria				0	0	0	0	0	0	0	0	0	0	0	0	0	0	0	0	0	0	0	0	0	0	0	0.00545673	0	0	0	0	0	0
24df6c6acb3925fd0ce5c6746840f87f	Bacteria	Proteobacteria	Alphaproteobacteria	unclassified_ Alphaproteobacteria				0	0	0	0	0	0	0	0	0	0	0	0	0	0	0	0	0	0	0	0	0	0	0	0.00545673	0	0	0	0	0	0
30575a8180aab81da5b4612a3343dd8d	Bacteria	Proteobacteria	Alphaproteobacteria	unclassified_ Alphaproteobacteria				0	0	0	0	0	0	0	0	0	0	0	0	0	0	0	0	0	0	0	0	0	0	0	0.00545673	0	0	0	0	0	0
334ad6ebd4bf9ace20c13606549f7606	Bacteria	Proteobacteria	Alphaproteobacteria	unclassified_ Alphaproteobacteria				0	0	0	0	0	0	0	0	0	0	0	0	0	0	0	0	0	0	0	0	0	0	0	0.00545673	0	0	0	0	0	0
372ec063278ab8cf73c339bfc26979f2	Bacteria	Proteobacteria	Alphaproteobacteria	unclassified_ Alphaproteobacteria				0	0	0	0	0	0	0	0	0	0	0	0	0	0	0	0	0	0	0	0	0	0	0	0.00545673	0	0	0	0	0	0
38db589b6947e763d65fc52ede170f06	Bacteria	Proteobacteria	Alphaproteobacteria	unclassified_ Alphaproteobacteria				0	0	0	0	0	0	0	0	0	0	0	0	0	0	0	0	0	0	0	0	0	0	0	0.00545673	0	0	0	0	0	0
3c83f860592dda8cdf300fed2511675f	Bacteria	Proteobacteria	Alphaproteobacteria	unclassified_ Alphaproteobacteria				0	0	0	0	0	0	0	0	0	0	0	0	0	0	0	0	0	0	0	0	0	0	0	0.00545673	0	0	0	0	0	0
44d9455c49f2f24449c5f6457cf3ab2c	Bacteria	Proteobacteria	Alphaproteobacteria	unclassified_ Alphaproteobacteria				0	0	0	0	0	0	0	0	0	0	0	0	0	0	0	0	0	0	0	0	0	0	0	0.00545673	0	0	0	0	0	0
4928d7bb12bc766bddde0561fe3468ca	Bacteria	Proteobacteria	Alphaproteobacteria	unclassified_ Alphaproteobacteria				0	0	0	0	0	0	0	0	0	0	0	0	0	0	0	0	0	0	0	0	0	0	0	0.00545673	0	0	0	0	0	0
49479cfaa45935c7977773972d7ca979	Bacteria	Proteobacteria	Alphaproteobacteria	unclassified_ Alphaproteobacteria				0	0	0	0	0	0	0	0	0	0	0	0	0	0	0	0	0	0	0	0	0	0	0	0.00545673	0	0	0	0	0	0
4fc3e9338b71d79d0968467f6e618838	Bacteria	Proteobacteria	Alphaproteobacteria	unclassified_ Alphaproteobacteria				0	0	0	0	0	0	0	0	0	0	0	0	0	0	0	0	0	0	0	0	0	0	0	0.00545673	0	0	0	0	0	0
507115eda1c37cf249e128d2719a3464	Bacteria	Proteobacteria	Alphaproteobacteria	unclassified_ Alphaproteobacteria				0	0	0	0	0	0	0	0	0	0	0	0	0	0	0	0	0	0	0	0	0	0	0	0.00545673	0	0	0	0	0	0
524cbc086461cf5bd0b3004d087f9c53	Bacteria	Proteobacteria	Alphaproteobacteria	unclassified_ Alphaproteobacteria				0	0	0	0	0	0	0	0	0	0	0	0	0	0	0	0	0	0	0	0	0	0	0	0.00545673	0	0	0	0	0	0
59169d7a730e8d2bf60197f8ceeb9e0d	Bacteria	Proteobacteria	Alphaproteobacteria	unclassified_ Alphaproteobacteria				0	0	0	0	0	0	0	0	0	0	0	0	0	0	0	0	0	0	0	0	0	0	0	0.00545673	0	0	0	0	0	0
5e8a4e80f6cddfcaf007b87b3d7fe289	Bacteria	Proteobacteria	Alphaproteobacteria	unclassified_ Alphaproteobacteria				0	0	0	0	0	0	0	0	0	0	0	0	0	0	0	0	0	0	0	0	0	0	0	0.00545673	0	0	0	0	0	0
5f5ada55407cca20529e3cad5fbd8139	Bacteria	Proteobacteria	Alphaproteobacteria	unclassified_ Alphaproteobacteria				0	0	0	0	0	0	0	0	0	0	0	0	0	0	0	0	0	0	0	0	0	0	0	0.00545673	0	0	0	0	0	0
5f6b76b052b4767556d04798094026ca	Bacteria	Proteobacteria	Alphaproteobacteria	unclassified_ Alphaproteobacteria				0	0	0	0	0	0	0	0	0	0	0	0	0	0	0	0	0	0	0	0	0	0	0	0.00545673	0	0	0	0	0	0
6574a105a92025101e1c575cd418d925	Bacteria	Proteobacteria	Alphaproteobacteria	unclassified_ Alphaproteobacteria				0	0	0	0	0	0	0	0	0	0	0	0	0	0	0	0	0	0	0	0	0	0	0	0.00545673	0	0	0	0	0	0
746217cdb8fd381b1d2e2d0a24f204d8	Bacteria	Proteobacteria	Alphaproteobacteria	unclassified_ Alphaproteobacteria				0	0	0	0	0	0	0	0	0	0	0	0	0	0	0	0	0	0	0	0	0	0	0	0.00545673	0	0	0	0	0	0
74d4fabd081d981a5707e7dd9176eb53	Bacteria	Proteobacteria	Alphaproteobacteria	unclassified_ Alphaproteobacteria				0	0	0	0	0	0	0	0	0	0	0	0	0	0	0	0	0	0	0	0	0	0	0	0.00545673	0	0	0	0	0	0
75eb9bc0c6fac09295a7d21f6827d33b	Bacteria	Proteobacteria	Alphaproteobacteria	unclassified_ Alphaproteobacteria				0	0	0	0	0	0	0	0	0	0	0	0	0	0	0	0	0	0	0	0	0	0	0	0.00545673	0	0	0	0	0	0
7e338d348c96ae1667c46d7fac3ae8f9	Bacteria	Proteobacteria	Alphaproteobacteria	unclassified_ Alphaproteobacteria				0	0	0	0	0	0	0	0	0	0	0	0	0	0	0	0	0	0	0	0	0	0	0	0.00545673	0	0	0	0	0	0
8060bb6df6943afefeb0b70ee8e42c15	Bacteria	Proteobacteria	Alphaproteobacteria	unclassified_ Alphaproteobacteria				0	0	0	0	0	0	0	0	0	0	0	0	0	0	0	0	0	0	0	0	0	0	0	0.00545673	0	0	0	0	0	0
80ebb0a8c3f8a5a025a86a8e9d3e1f2f	Bacteria	Proteobacteria	Alphaproteobacteria	unclassified_ Alphaproteobacteria				0	0	0	0	0	0	0	0	0	0	0	0	0	0	0	0	0	0	0	0	0	0	0	0.00545673	0	0	0	0	0	0
8a8931ca15695a38ce16e03a7e6d9c38	Bacteria	Proteobacteria	Alphaproteobacteria	unclassified_ Alphaproteobacteria				0	0	0	0	0	0	0	0	0	0	0	0	0	0	0	0	0	0	0	0	0	0	0	0.00545673	0	0	0	0	0	0
8e2cbe1b394a72963140de1e00063fcb	Bacteria	Proteobacteria	Alphaproteobacteria	unclassified_ Alphaproteobacteria				0	0	0	0	0	0	0	0	0	0	0	0	0	0	0	0	0	0	0	0	0	0	0	0.00545673	0	0	0	0	0	0
92793c4f00ea4c3e296a97df67853d4e	Bacteria	Proteobacteria	Alphaproteobacteria	unclassified_ Alphaproteobacteria				0	0	0	0	0	0	0	0	0	0	0	0	0	0	0	0	0	0	0	0	0	0	0	0.00545673	0	0	0	0	0	0
94d8e3eda5cf62dbd9f5d222ec29a96b	Bacteria	Proteobacteria	Alphaproteobacteria	unclassified_ Alphaproteobacteria				0	0	0	0	0	0	0	0	0	0	0	0	0	0	0	0	0	0	0	0	0	0	0	0.00545673	0	0	0	0	0	0
95605ff6b008b2c56bab539e28dbf2ab	Bacteria	Proteobacteria	Alphaproteobacteria	unclassified_ Alphaproteobacteria				0	0	0	0	0	0	0	0	0	0	0	0	0	0	0	0	0	0	0	0	0	0	0	0.00545673	0	0	0	0	0	0
961af3837180973fbbb78d84eb05931b	Bacteria	Proteobacteria	Alphaproteobacteria	unclassified_ Alphaproteobacteria				0	0	0	0	0	0	0	0	0	0	0	0	0	0	0	0	0	0	0	0	0	0	0	0.00545673	0	0	0	0	0	0
a18651871ac022d5df127b279d0beefb	Bacteria	Proteobacteria	Alphaproteobacteria	unclassified_ Alphaproteobacteria				0	0	0	0	0	0	0	0	0	0	0	0	0	0	0	0	0	0	0	0	0	0	0	0.00545673	0	0	0	0	0	0
a27c0f9e60ee5c3d6cb55e32786f2cc8	Bacteria	Proteobacteria	Alphaproteobacteria	unclassified_ Alphaproteobacteria				0	0	0	0	0	0	0	0	0	0	0	0	0	0	0	0	0	0	0	0	0	0	0	0.00545673	0	0	0	0	0	0
a6c79baace8451ce0c8c72c273b7ecff	Bacteria	Proteobacteria	Alphaproteobacteria	unclassified_ Alphaproteobacteria				0	0	0	0	0	0	0	0	0	0	0	0	0	0	0	0	0	0	0	0	0	0	0	0.00545673	0	0	0	0	0	0
aaa1841b651ef2a301486ae4a21fa9e0	Bacteria	Proteobacteria	Alphaproteobacteria	unclassified_ Alphaproteobacteria				0	0	0	0	0	0	0	0	0	0	0	0	0	0	0	0	0	0	0	0	0	0	0	0.00545673	0	0	0	0	0	0
b1f2247766c291c88a1e46988ce0ca49	Bacteria	Proteobacteria	Alphaproteobacteria	unclassified_ Alphaproteobacteria				0	0	0	0	0	0	0	0	0	0	0	0	0	0	0	0	0	0	0	0	0	0	0	0.00545673	0	0	0	0	0	0
b49f7e66da122d2f633c41df3d3ea86a	Bacteria	Proteobacteria	Alphaproteobacteria	unclassified_ Alphaproteobacteria				0	0	0	0	0	0	0	0	0	0	0	0	0	0	0	0	0	0	0	0	0	0	0	0.00545673	0	0	0	0	0	0
b8425868e469ecaa9f7da2ff2578783b	Bacteria	Proteobacteria	Alphaproteobacteria	unclassified_ Alphaproteobacteria				0	0	0	0	0	0	0	0	0	0	0	0	0	0	0	0	0	0	0	0	0	0	0	0.00545673	0	0	0	0	0	0
bb09e2b11a381e343a063bab3a2fc90e	Bacteria	Proteobacteria	Alphaproteobacteria	unclassified_ Alphaproteobacteria				0	0	0	0	0	0	0	0	0	0	0	0	0	0	0	0	0	0	0	0	0	0	0	0.00545673	0	0	0	0	0	0
bf148aa6a62898a591150ab4a8621b2c	Bacteria	Proteobacteria	Alphaproteobacteria	unclassified_ Alphaproteobacteria				0	0	0	0	0	0	0	0	0	0	0	0	0	0	0	0	0	0	0	0	0	0	0	0.00545673	0	0	0	0	0	0
c23927fcad49f50e7e1aac70b340cb23	Bacteria	Proteobacteria	Alphaproteobacteria	unclassified_ Alphaproteobacteria				0	0	0	0	0	0	0	0	0	0	0	0	0	0	0	0	0	0	0	0	0	0	0	0.00545673	0	0	0	0	0	0
c33f7fbcc9a9bcecf92d0455bc47f269	Bacteria	Proteobacteria	Alphaproteobacteria	unclassified_ Alphaproteobacteria				0	0	0	0	0	0	0	0	0	0	0	0	0	0	0	0	0	0	0	0	0	0	0	0.00545673	0	0	0	0	0	0
c408a62d05d1c31ebcd3688821c36fc9	Bacteria	Proteobacteria	Alphaproteobacteria	unclassified_ Alphaproteobacteria				0	0	0	0	0	0	0	0	0	0	0	0	0	0	0	0	0	0	0	0	0	0	0	0.00545673	0	0	0	0	0	0
c499f9811ecaea50c3b1a3cc123f8453	Bacteria	Proteobacteria	Alphaproteobacteria	unclassified_ Alphaproteobacteria				0	0	0	0	0	0	0	0	0	0	0	0	0	0	0	0	0	0	0	0	0	0	0	0.00545673	0	0	0	0	0	0
c94e3da4b9bb5cc07ea133d052967737	Bacteria	Proteobacteria	Alphaproteobacteria	unclassified_ Alphaproteobacteria				0	0	0	0	0	0	0	0	0	0	0	0	0	0	0	0	0	0	0	0	0	0	0	0.00545673	0	0	0	0	0	0
da29ba94ad649252feb899dd0e7b7fd6	Bacteria	Proteobacteria	Alphaproteobacteria	unclassified_ Alphaproteobacteria				0	0	0	0	0	0	0	0	0	0	0	0	0	0	0	0	0	0	0	0	0	0	0	0.00545673	0	0	0	0	0	0
018a5bb9efedeb42767521e2908c6d9a	Bacteria	Proteobacteria	Alphaproteobacteria	unclassified_ Alphaproteobacteria			uncultured_bacterium	0	0	0	0	0.00545256	0	0	0	0	0	0	0	0	0	0	0	0	0	0	0	0	0	0	0	0	0	0	0	0	0
0c8767af63316e6d93363be1f07f4ed2	Bacteria	Proteobacteria	Alphaproteobacteria	unclassified_ Alphaproteobacteria			uncultured_bacterium	0	0	0	0	0.00545256	0	0	0	0	0	0	0	0	0	0	0	0	0	0	0	0	0	0	0	0	0	0	0	0	0
a41cba092e545cfe6192fb41b4d0b11e	Bacteria	Proteobacteria	Alphaproteobacteria	unclassified_ Alphaproteobacteria				0	0	0	0	0.00545256	0	0	0	0	0	0	0	0	0	0	0	0	0	0	0	0	0	0	0	0	0	0	0	0	0
b151322d30ef83773148825f2c66f757	Bacteria	Proteobacteria	Alphaproteobacteria	unclassified_ Alphaproteobacteria			uncultured_bacterium	0	0	0	0	0.00545256	0	0	0	0	0	0	0	0	0	0	0	0	0	0	0	0	0	0	0	0	0	0	0	0	0
f9333ce7f7f5cc27b1e81fb6875cc7c7	Bacteria	Proteobacteria	Alphaproteobacteria	unclassified_ Alphaproteobacteria			uncultured_bacterium	0	0	0	0	0.00545256	0	0	0	0	0	0	0	0	0	0	0	0	0	0	0	0	0	0	0	0	0	0	0	0	0
b9b8bf22118306e44e9f8caa67c7255b	Bacteria	Proteobacteria	Alphaproteobacteria	Kiloniellales	Fodinicurvataceae	Fodinicurvata	Fodinicurvata_halophila	0	0	0	0	0.00545256	0	0	0	0	0	0	0	0	0	0	0	0	0	0	0	0	0	0	0	0	0	0	0	0	0
e4ab5d8a8db85f94dd4ecfb46fc1c853	Bacteria	Proteobacteria	Alphaproteobacteria	Rhodobacterales	Rhodobacteraceae			0	0	0	0	0.00545256	0	0	0	0	0	0	0	0	0	0	0	0	0	0	0	0	0	0	0	0	0	0	0	0	0
1d55f8a66d8afca7a42a86e4171600ae	Bacteria	Proteobacteria	Alphaproteobacteria	Rickettsiales				0	0	0	0	0.00545256	0	0	0	0	0	0	0	0	0	0	0	0	0	0	0	0	0	0	0	0	0	0	0	0	0
47da2fdc5d421bb65a9380ddd9dfbe24	Bacteria	Proteobacteria	Alphaproteobacteria	unclassified_ Alphaproteobacteria				0	0	0	0	0.00545256	0	0	0	0	0	0	0	0	0	0	0	0	0	0	0	0	0	0	0	0	0	0	0	0	0
9a5ec5f4f714d898be34793867f49f54	Bacteria	Proteobacteria	Alphaproteobacteria	unclassified_ Alphaproteobacteria				0	0	0	0	0.00545256	0	0	0	0	0	0	0	0	0	0	0	0	0	0	0	0	0	0	0	0	0	0	0	0	0
e361d9e46a1766bf198444e1c729e6be	Bacteria	Proteobacteria	Alphaproteobacteria	unclassified_ Alphaproteobacteria				0	0	0	0	0.00545256	0	0	0	0	0	0	0	0	0	0	0	0	0	0	0	0	0	0	0	0	0	0	0	0	0
e9ee62fad3fb358ae3980a691ee71c1e	Bacteria	Proteobacteria	Alphaproteobacteria	unclassified_ Alphaproteobacteria				0	0	0	0	0.00545256	0	0	0	0	0	0	0	0	0	0	0	0	0	0	0	0	0	0	0	0	0	0	0	0	0
fa227eac0a528078d74fdaae4233143b	Bacteria	Proteobacteria	Alphaproteobacteria	unclassified_ Alphaproteobacteria				0	0	0	0	0.00545256	0	0	0	0	0	0	0	0	0	0	0	0	0	0	0	0	0	0	0	0	0	0	0	0	0
76b88ddb39807c365b11dc1861eab33c	Bacteria	Proteobacteria	Alphaproteobacteria	Rhodobacterales	Rhodobacteraceae		uncultured_bacterium	0	0	0	0	0	0	0	0	0	0	0	0	0.00537924	0	0	0	0	0	0	0	0	0	0	0	0	0	0	0	0	0
05203fa77f2c412aeb326006d22792a0	Bacteria	Proteobacteria	Alphaproteobacteria	unclassified_ Alphaproteobacteria				0	0	0	0	0	0	0	0	0	0	0	0	0.00537924	0	0	0	0	0	0	0	0	0	0	0	0	0	0	0	0	0
6635fba3f86c305446c73dfc9092a91b	Bacteria	Proteobacteria	Alphaproteobacteria	unclassified_ Alphaproteobacteria				0	0	0	0	0	0	0	0	0	0	0	0	0.00537924	0	0	0	0	0	0	0	0	0	0	0	0	0	0	0	0	0
77bb714570ccf931bad1760faacb5672	Bacteria	Proteobacteria	Alphaproteobacteria	unclassified_ Alphaproteobacteria				0	0	0	0	0	0	0	0	0	0	0	0	0.00537924	0	0	0	0	0	0	0	0	0	0	0	0	0	0	0	0	0
8afab1c046f6780b878309c9ccf311da	Bacteria	Proteobacteria	Alphaproteobacteria	unclassified_ Alphaproteobacteria				0	0	0	0	0	0	0	0	0	0	0	0	0.00537924	0	0	0	0	0	0	0	0	0	0	0	0	0	0	0	0	0
a6a903fcc3bb1e32b7beb112a57a6c4c	Bacteria	Proteobacteria	Alphaproteobacteria	unclassified_ Alphaproteobacteria				0	0	0	0	0	0	0	0	0	0	0	0	0.00537924	0	0	0	0	0	0	0	0	0	0	0	0	0	0	0	0	0
f0cd0b1f9be7119152a3050bb2596fab	Bacteria	Proteobacteria	Alphaproteobacteria	unclassified_ Alphaproteobacteria				0	0	0	0	0	0	0	0	0	0	0	0	0.00537924	0	0	0	0	0	0	0	0	0	0	0	0	0	0	0	0	0
72964e16048b8c3b6df80d524179d3ce	Bacteria	Proteobacteria	Alphaproteobacteria	unclassified_ Alphaproteobacteria			uncultured_bacterium	0	0	0	0	0	0	0	0	0	0	0	0	0	0	0	0	0	0.00494218	0	0	0	0	0	0	0	0	0	0	0	0
75a67a51a72aee5bbd66e3e6e206ad3f	Bacteria	Proteobacteria	Alphaproteobacteria	unclassified_ Alphaproteobacteria				0	0	0	0	0	0	0	0	0	0	0	0	0	0	0	0	0	0.00494218	0	0	0	0	0	0	0	0	0	0	0	0
942e5c473d533b50f62c1aac4749d291	Bacteria	Proteobacteria	Alphaproteobacteria	unclassified_ Alphaproteobacteria				0	0	0	0	0	0	0	0	0	0	0	0	0	0	0	0	0	0.00494218	0	0	0	0	0	0	0	0	0	0	0	0
a2f0372b73c8fdb9f4460ef467d2f72a	Bacteria	Proteobacteria	Alphaproteobacteria	unclassified_ Alphaproteobacteria			uncultured_bacterium	0	0	0	0	0	0	0	0	0	0	0	0	0	0	0	0	0	0.00494218	0	0	0	0	0	0	0	0	0	0	0	0
c6c0cadef5dc6794b04e02fc484c8f20	Bacteria	Proteobacteria	Alphaproteobacteria	unclassified_ Alphaproteobacteria				0	0	0	0	0	0	0	0	0	0	0	0	0	0	0	0	0	0.00494218	0	0	0	0	0	0	0	0	0	0	0	0
de03a341e60f58e0ff0429913aefdf9c	Bacteria	Proteobacteria	Alphaproteobacteria	unclassified_ Alphaproteobacteria			uncultured_bacterium	0	0	0	0	0	0	0	0	0	0	0	0	0	0	0	0	0	0.00494218	0	0	0	0	0	0	0	0	0	0	0	0
e1c2c26af4da8692191e1e72a05f1227	Bacteria	Proteobacteria	Alphaproteobacteria	unclassified_ Alphaproteobacteria			uncultured_bacterium	0	0	0	0	0	0	0	0	0	0	0	0	0	0	0	0	0	0.00494218	0	0	0	0	0	0	0	0	0	0	0	0
e3bbaa3a1ac3051776a8bace75e2e02f	Bacteria	Proteobacteria	Alphaproteobacteria	unclassified_ Alphaproteobacteria				0	0	0	0	0	0	0	0	0	0	0	0	0	0	0	0	0	0.00494218	0	0	0	0	0	0	0	0	0	0	0	0
990ae38318acc5fa1c0eecd4be3baa19	Bacteria	Proteobacteria	Alphaproteobacteria	Kiloniellales	Fodinicurvataceae	Rhodovibrio		0	0	0	0	0	0	0	0	0	0	0	0	0	0	0	0	0	0.00494218	0	0	0	0	0	0	0	0	0	0	0	0
deeedc625521baa2643efa7bd6fb1347	Bacteria	Proteobacteria	Alphaproteobacteria	Rhizobiales	Rhizobiaceae			0	0	0	0	0	0	0	0	0	0	0	0	0	0	0	0	0	0.00494218	0	0	0	0	0	0	0	0	0	0	0	0
0d3a64443a62d356a433241c413dffbe	Bacteria	Proteobacteria	Alphaproteobacteria	Rhodobacterales	Rhodobacteraceae			0	0	0	0	0	0	0	0	0	0	0	0	0	0	0	0	0	0.00494218	0	0	0	0	0	0	0	0	0	0	0	0
0ff81f3c31197a123daf8bf126e6b289	Bacteria	Proteobacteria	Alphaproteobacteria	Rhodobacterales	Rhodobacteraceae		uncultured_bacterium	0	0	0	0	0	0	0	0	0	0	0	0	0	0	0	0	0	0.00494218	0	0	0	0	0	0	0	0	0	0	0	0
171fbd926460b17f64b219c15d47d215	Bacteria	Proteobacteria	Alphaproteobacteria	Rhodobacterales	Rhodobacteraceae		uncultured_bacterium	0	0	0	0	0	0	0	0	0	0	0	0	0	0	0	0	0	0.00494218	0	0	0	0	0	0	0	0	0	0	0	0
21040f89f582794355bc60ed1a6323cb	Bacteria	Proteobacteria	Alphaproteobacteria	Rhodobacterales	Rhodobacteraceae			0	0	0	0	0	0	0	0	0	0	0	0	0	0	0	0	0	0.00494218	0	0	0	0	0	0	0	0	0	0	0	0
4277225e99dab91d152975560d017668	Bacteria	Proteobacteria	Alphaproteobacteria	Rhodobacterales	Rhodobacteraceae			0	0	0	0	0	0	0	0	0	0	0	0	0	0	0	0	0	0.00494218	0	0	0	0	0	0	0	0	0	0	0	0
437c4fc09ba3c402dd12f54a13c57764	Bacteria	Proteobacteria	Alphaproteobacteria	Rhodobacterales	Rhodobacteraceae			0	0	0	0	0	0	0	0	0	0	0	0	0	0	0	0	0	0.00494218	0	0	0	0	0	0	0	0	0	0	0	0
618d0461b73271c4068aed98fa235962	Bacteria	Proteobacteria	Alphaproteobacteria	Rhodobacterales	Rhodobacteraceae			0	0	0	0	0	0	0	0	0	0	0	0	0	0	0	0	0	0.00494218	0	0	0	0	0	0	0	0	0	0	0	0
63fe9bf8c01fe3db1b4195244660cd8d	Bacteria	Proteobacteria	Alphaproteobacteria	Rhodobacterales	Rhodobacteraceae			0	0	0	0	0	0	0	0	0	0	0	0	0	0	0	0	0	0.00494218	0	0	0	0	0	0	0	0	0	0	0	0
762dcab8803b155b508ac7c515662dc1	Bacteria	Proteobacteria	Alphaproteobacteria	Rhodobacterales	Rhodobacteraceae		uncultured_bacterium	0	0	0	0	0	0	0	0	0	0	0	0	0	0	0	0	0	0.00494218	0	0	0	0	0	0	0	0	0	0	0	0
82178348018b3d7ee885b68cf9afd6e8	Bacteria	Proteobacteria	Alphaproteobacteria	Rhodobacterales	Rhodobacteraceae		uncultured_bacterium	0	0	0	0	0	0	0	0	0	0	0	0	0	0	0	0	0	0.00494218	0	0	0	0	0	0	0	0	0	0	0	0
a06f8563a54d7367fe043314d39c394d	Bacteria	Proteobacteria	Alphaproteobacteria	Rhodobacterales	Rhodobacteraceae			0	0	0	0	0	0	0	0	0	0	0	0	0	0	0	0	0	0.00494218	0	0	0	0	0	0	0	0	0	0	0	0
a3e4143d24ef1cc10939e2d8d590c27d	Bacteria	Proteobacteria	Alphaproteobacteria	Rhodobacterales	Rhodobacteraceae			0	0	0	0	0	0	0	0	0	0	0	0	0	0	0	0	0	0.00494218	0	0	0	0	0	0	0	0	0	0	0	0
a557cc9bc0682619d766e32e1f230ae6	Bacteria	Proteobacteria	Alphaproteobacteria	Rhodobacterales	Rhodobacteraceae			0	0	0	0	0	0	0	0	0	0	0	0	0	0	0	0	0	0.00494218	0	0	0	0	0	0	0	0	0	0	0	0
a605a9826da1d061aaeb3a4e4305b581	Bacteria	Proteobacteria	Alphaproteobacteria	Rhodobacterales	Rhodobacteraceae			0	0	0	0	0	0	0	0	0	0	0	0	0	0	0	0	0	0.00494218	0	0	0	0	0	0	0	0	0	0	0	0
b0a344bb884e907e10824778d6697538	Bacteria	Proteobacteria	Alphaproteobacteria	Rhodobacterales	Rhodobacteraceae	Roseovarius		0	0	0	0	0	0	0	0	0	0	0	0	0	0	0	0	0	0.00494218	0	0	0	0	0	0	0	0	0	0	0	0
b996bcedef476a6f4c2636bd56b4a212	Bacteria	Proteobacteria	Alphaproteobacteria	Rhodobacterales	Rhodobacteraceae		uncultured_bacterium	0	0	0	0	0	0	0	0	0	0	0	0	0	0	0	0	0	0.00494218	0	0	0	0	0	0	0	0	0	0	0	0
bbab179a45de12c93e71e79b7c7443be	Bacteria	Proteobacteria	Alphaproteobacteria	Rhodobacterales	Rhodobacteraceae			0	0	0	0	0	0	0	0	0	0	0	0	0	0	0	0	0	0.00494218	0	0	0	0	0	0	0	0	0	0	0	0
bdea7afbcad911fe149bcc9b734a04e9	Bacteria	Proteobacteria	Alphaproteobacteria	Rhodobacterales	Rhodobacteraceae			0	0	0	0	0	0	0	0	0	0	0	0	0	0	0	0	0	0.00494218	0	0	0	0	0	0	0	0	0	0	0	0
c0a24d33b0ba01bc6ffb710e91634b79	Bacteria	Proteobacteria	Alphaproteobacteria	Rhodobacterales	Rhodobacteraceae			0	0	0	0	0	0	0	0	0	0	0	0	0	0	0	0	0	0.00494218	0	0	0	0	0	0	0	0	0	0	0	0
d8b318d68697c12bcd1c6fdfa07d21f1	Bacteria	Proteobacteria	Alphaproteobacteria	Rhodobacterales	Rhodobacteraceae		uncultured_bacterium	0	0	0	0	0	0	0	0	0	0	0	0	0	0	0	0	0	0.00494218	0	0	0	0	0	0	0	0	0	0	0	0
e1b60c1e13ec56dac35688935891df5c	Bacteria	Proteobacteria	Alphaproteobacteria	Rhodobacterales	Rhodobacteraceae			0	0	0	0	0	0	0	0	0	0	0	0	0	0	0	0	0	0.00494218	0	0	0	0	0	0	0	0	0	0	0	0
e8154cdbcbff57015b91a7fafdc6615c	Bacteria	Proteobacteria	Alphaproteobacteria	Rhodobacterales	Rhodobacteraceae			0	0	0	0	0	0	0	0	0	0	0	0	0	0	0	0	0	0.00494218	0	0	0	0	0	0	0	0	0	0	0	0
f81a62abec7c6e4ee8adeb00ab6be9a4	Bacteria	Proteobacteria	Alphaproteobacteria	Rhodobacterales	Rhodobacteraceae			0	0	0	0	0	0	0	0	0	0	0	0	0	0	0	0	0	0.00494218	0	0	0	0	0	0	0	0	0	0	0	0
629c0d283dff18e6283455c2baa17539	Bacteria	Proteobacteria	Alphaproteobacteria	Rhodospirillales				0	0	0	0	0	0	0	0	0	0	0	0	0	0	0	0	0	0.00494218	0	0	0	0	0	0	0	0	0	0	0	0
e54fd74b41dbae53579ec957db0db582	Bacteria	Proteobacteria	Alphaproteobacteria	Rhodospirillales			uncultured_bacterium	0	0	0	0	0	0	0	0	0	0	0	0	0	0	0	0	0	0.00494218	0	0	0	0	0	0	0	0	0	0	0	0
330bfd0a1798a2e11519145a90368a64	Bacteria	Proteobacteria	Alphaproteobacteria	Rickettsiales				0	0	0	0	0	0	0	0	0	0	0	0	0	0	0	0	0	0.00494218	0	0	0	0	0	0	0	0	0	0	0	0
fc41a9df2719d19c5b6b337278d28834	Bacteria	Proteobacteria	Alphaproteobacteria	Rickettsiales				0	0	0	0	0	0	0	0	0	0	0	0	0	0	0	0	0	0.00494218	0	0	0	0	0	0	0	0	0	0	0	0
511c40219667d23184961d7168396f23	Bacteria	Proteobacteria	Alphaproteobacteria	Sphingomonadales	Sphingomonadaceae			0	0	0	0	0	0	0	0	0	0	0	0	0	0	0	0	0	0.00494218	0	0	0	0	0	0	0	0	0	0	0	0
97b0f37652f45289d970bce28b393119	Bacteria	Proteobacteria	Alphaproteobacteria	Sphingomonadales	Sphingomonadaceae	Erythrobacter		0	0	0	0	0	0	0	0	0	0	0	0	0	0	0	0	0	0.00494218	0	0	0	0	0	0	0	0	0	0	0	0
02ddcb63ea04405500a6223d7a6970c5	Bacteria	Proteobacteria	Alphaproteobacteria	unclassified_ Alphaproteobacteria				0	0	0	0	0	0	0	0	0	0	0	0	0	0	0	0	0	0.00494218	0	0	0	0	0	0	0	0	0	0	0	0
0aeba0b7fe36cbdb713ae5abdf915ab4	Bacteria	Proteobacteria	Alphaproteobacteria	unclassified_ Alphaproteobacteria				0	0	0	0	0	0	0	0	0	0	0	0	0	0	0	0	0	0.00494218	0	0	0	0	0	0	0	0	0	0	0	0
14585c2492ffbedcdaa4f67e90fe2d7a	Bacteria	Proteobacteria	Alphaproteobacteria	unclassified_ Alphaproteobacteria				0	0	0	0	0	0	0	0	0	0	0	0	0	0	0	0	0	0.00494218	0	0	0	0	0	0	0	0	0	0	0	0
1537d016602d7556129013b34f133607	Bacteria	Proteobacteria	Alphaproteobacteria	unclassified_ Alphaproteobacteria				0	0	0	0	0	0	0	0	0	0	0	0	0	0	0	0	0	0.00494218	0	0	0	0	0	0	0	0	0	0	0	0
1855ff17db1a4b7cb9234e1aa0a92b64	Bacteria	Proteobacteria	Alphaproteobacteria	unclassified_ Alphaproteobacteria				0	0	0	0	0	0	0	0	0	0	0	0	0	0	0	0	0	0.00494218	0	0	0	0	0	0	0	0	0	0	0	0
18fc162349de4cae24a5c545240a7f26	Bacteria	Proteobacteria	Alphaproteobacteria	unclassified_ Alphaproteobacteria				0	0	0	0	0	0	0	0	0	0	0	0	0	0	0	0	0	0.00494218	0	0	0	0	0	0	0	0	0	0	0	0
2191d1975429a91ac27e5ad868c4b4d1	Bacteria	Proteobacteria	Alphaproteobacteria	unclassified_ Alphaproteobacteria				0	0	0	0	0	0	0	0	0	0	0	0	0	0	0	0	0	0.00494218	0	0	0	0	0	0	0	0	0	0	0	0
2204612fffac3eb4c0845e84dea47f48	Bacteria	Proteobacteria	Alphaproteobacteria	unclassified_ Alphaproteobacteria				0	0	0	0	0	0	0	0	0	0	0	0	0	0	0	0	0	0.00494218	0	0	0	0	0	0	0	0	0	0	0	0
39a164b6e706679c23e46e262a02ae0f	Bacteria	Proteobacteria	Alphaproteobacteria	unclassified_ Alphaproteobacteria				0	0	0	0	0	0	0	0	0	0	0	0	0	0	0	0	0	0.00494218	0	0	0	0	0	0	0	0	0	0	0	0
3c5c46332ac7b83fd0ea31f436dbc492	Bacteria	Proteobacteria	Alphaproteobacteria	unclassified_ Alphaproteobacteria				0	0	0	0	0	0	0	0	0	0	0	0	0	0	0	0	0	0.00494218	0	0	0	0	0	0	0	0	0	0	0	0
4385dfae6d6e431931facbb4a51c3d24	Bacteria	Proteobacteria	Alphaproteobacteria	unclassified_ Alphaproteobacteria				0	0	0	0	0	0	0	0	0	0	0	0	0	0	0	0	0	0.00494218	0	0	0	0	0	0	0	0	0	0	0	0
5955b7f896542680a82113963749e632	Bacteria	Proteobacteria	Alphaproteobacteria	unclassified_ Alphaproteobacteria				0	0	0	0	0	0	0	0	0	0	0	0	0	0	0	0	0	0.00494218	0	0	0	0	0	0	0	0	0	0	0	0
5b0fd7dc4c7d01f06b1ffcceae5f4def	Bacteria	Proteobacteria	Alphaproteobacteria	unclassified_ Alphaproteobacteria				0	0	0	0	0	0	0	0	0	0	0	0	0	0	0	0	0	0.00494218	0	0	0	0	0	0	0	0	0	0	0	0
6b5c7cf2c291b295d7a3927362ab92e2	Bacteria	Proteobacteria	Alphaproteobacteria	unclassified_ Alphaproteobacteria				0	0	0	0	0	0	0	0	0	0	0	0	0	0	0	0	0	0.00494218	0	0	0	0	0	0	0	0	0	0	0	0
73fceec31088498a644aac877daec3cd	Bacteria	Proteobacteria	Alphaproteobacteria	unclassified_ Alphaproteobacteria				0	0	0	0	0	0	0	0	0	0	0	0	0	0	0	0	0	0.00494218	0	0	0	0	0	0	0	0	0	0	0	0
76350338404b52e90fd9c4d1b7b14685	Bacteria	Proteobacteria	Alphaproteobacteria	unclassified_ Alphaproteobacteria				0	0	0	0	0	0	0	0	0	0	0	0	0	0	0	0	0	0.00494218	0	0	0	0	0	0	0	0	0	0	0	0
76ec75dfcf3bbbe679d7f7336fdf6bc4	Bacteria	Proteobacteria	Alphaproteobacteria	unclassified_ Alphaproteobacteria				0	0	0	0	0	0	0	0	0	0	0	0	0	0	0	0	0	0.00494218	0	0	0	0	0	0	0	0	0	0	0	0
785f7007736a707b8d2125da2f9c4d9c	Bacteria	Proteobacteria	Alphaproteobacteria	unclassified_ Alphaproteobacteria				0	0	0	0	0	0	0	0	0	0	0	0	0	0	0	0	0	0.00494218	0	0	0	0	0	0	0	0	0	0	0	0
87b16cf3b0f7d9dbd8050c7c8d8177e3	Bacteria	Proteobacteria	Alphaproteobacteria	unclassified_ Alphaproteobacteria				0	0	0	0	0	0	0	0	0	0	0	0	0	0	0	0	0	0.00494218	0	0	0	0	0	0	0	0	0	0	0	0
8dc7250e0b3f9beddc9ca195045b83cd	Bacteria	Proteobacteria	Alphaproteobacteria	unclassified_ Alphaproteobacteria				0	0	0	0	0	0	0	0	0	0	0	0	0	0	0	0	0	0.00494218	0	0	0	0	0	0	0	0	0	0	0	0
9b6b9158e48062feaffee91ace7d9c03	Bacteria	Proteobacteria	Alphaproteobacteria	unclassified_ Alphaproteobacteria				0	0	0	0	0	0	0	0	0	0	0	0	0	0	0	0	0	0.00494218	0	0	0	0	0	0	0	0	0	0	0	0
a1f76d782e58be42ef7eeec5c45e5c87	Bacteria	Proteobacteria	Alphaproteobacteria	unclassified_ Alphaproteobacteria				0	0	0	0	0	0	0	0	0	0	0	0	0	0	0	0	0	0.00494218	0	0	0	0	0	0	0	0	0	0	0	0
a4814be7bc270bcfe7802840d4e2d19b	Bacteria	Proteobacteria	Alphaproteobacteria	unclassified_ Alphaproteobacteria				0	0	0	0	0	0	0	0	0	0	0	0	0	0	0	0	0	0.00494218	0	0	0	0	0	0	0	0	0	0	0	0
a49a4e41a4507ee495f436348ae5c2df	Bacteria	Proteobacteria	Alphaproteobacteria	unclassified_ Alphaproteobacteria				0	0	0	0	0	0	0	0	0	0	0	0	0	0	0	0	0	0.00494218	0	0	0	0	0	0	0	0	0	0	0	0
a7e3d13bf7de17ec6f9730684cb5a3e6	Bacteria	Proteobacteria	Alphaproteobacteria	unclassified_ Alphaproteobacteria				0	0	0	0	0	0	0	0	0	0	0	0	0	0	0	0	0	0.00494218	0	0	0	0	0	0	0	0	0	0	0	0
ab2c298ff5a2331de18221073c781f16	Bacteria	Proteobacteria	Alphaproteobacteria	unclassified_ Alphaproteobacteria				0	0	0	0	0	0	0	0	0	0	0	0	0	0	0	0	0	0.00494218	0	0	0	0	0	0	0	0	0	0	0	0
af678bd4fde3f55c7d38492e1b2c9926	Bacteria	Proteobacteria	Alphaproteobacteria	unclassified_ Alphaproteobacteria				0	0	0	0	0	0	0	0	0	0	0	0	0	0	0	0	0	0.00494218	0	0	0	0	0	0	0	0	0	0	0	0
b2539e5ed3df1631bb8504bfb9740886	Bacteria	Proteobacteria	Alphaproteobacteria	unclassified_ Alphaproteobacteria				0	0	0	0	0	0	0	0	0	0	0	0	0	0	0	0	0	0.00494218	0	0	0	0	0	0	0	0	0	0	0	0
b837d8ac7fc6696770426eb0988bd199	Bacteria	Proteobacteria	Alphaproteobacteria	unclassified_ Alphaproteobacteria				0	0	0	0	0	0	0	0	0	0	0	0	0	0	0	0	0	0.00494218	0	0	0	0	0	0	0	0	0	0	0	0
b98b06c64bfaf619b863551b8e6d793c	Bacteria	Proteobacteria	Alphaproteobacteria	unclassified_ Alphaproteobacteria				0	0	0	0	0	0	0	0	0	0	0	0	0	0	0	0	0	0.00494218	0	0	0	0	0	0	0	0	0	0	0	0
bc79ccfa0b0da8030eb3d9c1edc748d1	Bacteria	Proteobacteria	Alphaproteobacteria	unclassified_ Alphaproteobacteria				0	0	0	0	0	0	0	0	0	0	0	0	0	0	0	0	0	0.00494218	0	0	0	0	0	0	0	0	0	0	0	0
c08aa9d908d2cdb1818394a5a8356f5b	Bacteria	Proteobacteria	Alphaproteobacteria	unclassified_ Alphaproteobacteria				0	0	0	0	0	0	0	0	0	0	0	0	0	0	0	0	0	0.00494218	0	0	0	0	0	0	0	0	0	0	0	0
c0fef4f0f131cad145ca5e9c668771f7	Bacteria	Proteobacteria	Alphaproteobacteria	unclassified_ Alphaproteobacteria				0	0	0	0	0	0	0	0	0	0	0	0	0	0	0	0	0	0.00494218	0	0	0	0	0	0	0	0	0	0	0	0
c769f69214f53a194b658dd02367a5e0	Bacteria	Proteobacteria	Alphaproteobacteria	unclassified_ Alphaproteobacteria				0	0	0	0	0	0	0	0	0	0	0	0	0	0	0	0	0	0.00494218	0	0	0	0	0	0	0	0	0	0	0	0
d02eb15a427f5ca13f79328a72dc4413	Bacteria	Proteobacteria	Alphaproteobacteria	unclassified_ Alphaproteobacteria				0	0	0	0	0	0	0	0	0	0	0	0	0	0	0	0	0	0.00494218	0	0	0	0	0	0	0	0	0	0	0	0
d7f58c980bd6d622123623b9c952855c	Bacteria	Proteobacteria	Alphaproteobacteria	unclassified_ Alphaproteobacteria				0	0	0	0	0	0	0	0	0	0	0	0	0	0	0	0	0	0.00494218	0	0	0	0	0	0	0	0	0	0	0	0
d9745172fda38f1cc8ac49f0e9090c4a	Bacteria	Proteobacteria	Alphaproteobacteria	unclassified_ Alphaproteobacteria				0	0	0	0	0	0	0	0	0	0	0	0	0	0	0	0	0	0.00494218	0	0	0	0	0	0	0	0	0	0	0	0
e42ba85648b5b45e21ce3c24762082ea	Bacteria	Proteobacteria	Alphaproteobacteria	unclassified_ Alphaproteobacteria				0	0	0	0	0	0	0	0	0	0	0	0	0	0	0	0	0	0.00494218	0	0	0	0	0	0	0	0	0	0	0	0
e6d7f81842a68b117201d0a04f7f9ce9	Bacteria	Proteobacteria	Alphaproteobacteria	unclassified_ Alphaproteobacteria				0	0	0	0	0	0	0	0	0	0	0	0	0	0	0	0	0	0.00494218	0	0	0	0	0	0	0	0	0	0	0	0
ec44e40021872010ef08670bef9613b9	Bacteria	Proteobacteria	Alphaproteobacteria	unclassified_ Alphaproteobacteria				0	0	0	0	0	0	0	0	0	0	0	0	0	0	0	0	0	0.00494218	0	0	0	0	0	0	0	0	0	0	0	0
f58cdc3dfc8367b3d1a2e0ec229816dd	Bacteria	Proteobacteria	Alphaproteobacteria	unclassified_ Alphaproteobacteria				0	0	0	0	0	0	0	0	0	0	0	0	0	0	0	0	0	0.00494218	0	0	0	0	0	0	0	0	0	0	0	0
17451b7d94dc7bd0f5827ee146621408	Bacteria	Proteobacteria	Alphaproteobacteria	unclassified_ Alphaproteobacteria			uncultured_bacterium	0	0	0	0	0	0	0.00480238	0	0	0	0	0	0	0	0	0	0	0	0	0	0	0	0	0	0	0	0	0	0	0
1ab7082f059df6843404ea324ab3312f	Bacteria	Proteobacteria	Alphaproteobacteria	unclassified_ Alphaproteobacteria			uncultured_bacterium	0	0	0	0	0	0	0.00480238	0	0	0	0	0	0	0	0	0	0	0	0	0	0	0	0	0	0	0	0	0	0	0
1eafcea6c12ccd94a302497172d970db	Bacteria	Proteobacteria	Alphaproteobacteria	unclassified_ Alphaproteobacteria				0	0	0	0	0	0	0.00480238	0	0	0	0	0	0	0	0	0	0	0	0	0	0	0	0	0	0	0	0	0	0	0
33aae57f746c7f89ac4beafc90b33fbd	Bacteria	Proteobacteria	Alphaproteobacteria	unclassified_ Alphaproteobacteria			uncultured_bacterium	0	0	0	0	0	0	0.00480238	0	0	0	0	0	0	0	0	0	0	0	0	0	0	0	0	0	0	0	0	0	0	0
41a413f02f0254615131d7f8cd20800c	Bacteria	Proteobacteria	Alphaproteobacteria	unclassified_ Alphaproteobacteria			uncultured_bacterium	0	0	0	0	0	0	0.00480238	0	0	0	0	0	0	0	0	0	0	0	0	0	0	0	0	0	0	0	0	0	0	0
eddd438a4850b04121e3ed5ad2b2c91a	Bacteria	Proteobacteria	Alphaproteobacteria	unclassified_ Alphaproteobacteria				0	0	0	0	0	0	0.00480238	0	0	0	0	0	0	0	0	0	0	0	0	0	0	0	0	0	0	0	0	0	0	0
8c41e8a8a665b2f9d17e5e7d7c5889e7	Bacteria	Proteobacteria	Alphaproteobacteria	NRL2	NRL2	NRL2	Rhizobiales_bacterium	0	0	0	0	0	0	0.00480238	0	0	0	0	0	0	0	0	0	0	0	0	0	0	0	0	0	0	0	0	0	0	0
58c6dfe5a32106c2630c65c55b43e51c	Bacteria	Proteobacteria	Alphaproteobacteria	Rhodobacterales	Rhodobacteraceae			0	0	0	0	0	0	0.00480238	0	0	0	0	0	0	0	0	0	0	0	0	0	0	0	0	0	0	0	0	0	0	0
1d8aee74cf761e728ea58b48746358b7	Bacteria	Proteobacteria	Alphaproteobacteria	unclassified_ Alphaproteobacteria				0	0	0	0	0	0	0.00480238	0	0	0	0	0	0	0	0	0	0	0	0	0	0	0	0	0	0	0	0	0	0	0
2736c9ae6d276e15ccceb981e11c46cc	Bacteria	Proteobacteria	Alphaproteobacteria	unclassified_ Alphaproteobacteria				0	0	0	0	0	0	0.00480238	0	0	0	0	0	0	0	0	0	0	0	0	0	0	0	0	0	0	0	0	0	0	0
59aa0432cda3d9524adaa14b8f99b66f	Bacteria	Proteobacteria	Alphaproteobacteria	unclassified_ Alphaproteobacteria				0	0	0	0	0	0	0.00480238	0	0	0	0	0	0	0	0	0	0	0	0	0	0	0	0	0	0	0	0	0	0	0
69e617eba41cd75b919780a7b7a54cb1	Bacteria	Proteobacteria	Alphaproteobacteria	unclassified_ Alphaproteobacteria				0	0	0	0	0	0	0.00480238	0	0	0	0	0	0	0	0	0	0	0	0	0	0	0	0	0	0	0	0	0	0	0
abf7c846faccf19e6df4ca0054c46406	Bacteria	Proteobacteria	Alphaproteobacteria	unclassified_ Alphaproteobacteria				0	0	0	0	0	0	0.00480238	0	0	0	0	0	0	0	0	0	0	0	0	0	0	0	0	0	0	0	0	0	0	0
aec5f13a7450a7128d77c8d72bc2fcf3	Bacteria	Proteobacteria	Alphaproteobacteria	unclassified_ Alphaproteobacteria				0	0	0	0	0	0	0.00480238	0	0	0	0	0	0	0	0	0	0	0	0	0	0	0	0	0	0	0	0	0	0	0
b586a6336593c339585e14b995cd60d8	Bacteria	Proteobacteria	Alphaproteobacteria	unclassified_ Alphaproteobacteria				0	0	0	0	0	0	0.00480238	0	0	0	0	0	0	0	0	0	0	0	0	0	0	0	0	0	0	0	0	0	0	0
b9465b92e2a85eff284be1d11b2966c4	Bacteria	Proteobacteria	Alphaproteobacteria	unclassified_ Alphaproteobacteria				0	0	0	0	0	0	0.00480238	0	0	0	0	0	0	0	0	0	0	0	0	0	0	0	0	0	0	0	0	0	0	0
bcf5a840d21b743e1faa74b238822732	Bacteria	Proteobacteria	Alphaproteobacteria	unclassified_ Alphaproteobacteria				0	0	0	0	0	0	0.00480238	0	0	0	0	0	0	0	0	0	0	0	0	0	0	0	0	0	0	0	0	0	0	0
db62ee0fc5fa1127cb63fff18d13ec45	Bacteria	Proteobacteria	Alphaproteobacteria	unclassified_ Alphaproteobacteria				0	0	0	0	0	0	0.00480238	0	0	0	0	0	0	0	0	0	0	0	0	0	0	0	0	0	0	0	0	0	0	0
093df416d286361a14d39ea44d38cc16	Bacteria	Proteobacteria	Alphaproteobacteria	unclassified_ Alphaproteobacteria				0	0	0	0	0	0.00471054	0	0	0	0	0	0	0	0	0	0	0	0	0	0	0	0	0	0	0	0	0	0	0	0
0bfa24da5731cedd192f9c15016482da	Bacteria	Proteobacteria	Alphaproteobacteria	unclassified_ Alphaproteobacteria			uncultured_bacterium	0	0	0	0	0	0.00471054	0	0	0	0	0	0	0	0	0	0	0	0	0	0	0	0	0	0	0	0	0	0	0	0
14ce54c38d8ab9d600a54f36c034a252	Bacteria	Proteobacteria	Alphaproteobacteria	unclassified_ Alphaproteobacteria				0	0	0	0	0	0.00471054	0	0	0	0	0	0	0	0	0	0	0	0	0	0	0	0	0	0	0	0	0	0	0	0
63a344609f4085eb75aeb965ac2acb04	Bacteria	Proteobacteria	Alphaproteobacteria	unclassified_ Alphaproteobacteria			uncultured_bacterium	0	0	0	0	0	0.00471054	0	0	0	0	0	0	0	0	0	0	0	0	0	0	0	0	0	0	0	0	0	0	0	0
80c35450e5c6483f9cd7d54be6a59854	Bacteria	Proteobacteria	Alphaproteobacteria	unclassified_ Alphaproteobacteria				0	0	0	0	0	0.00471054	0	0	0	0	0	0	0	0	0	0	0	0	0	0	0	0	0	0	0	0	0	0	0	0
882a256409aa8e8ebe3925fd6854712a	Bacteria	Proteobacteria	Alphaproteobacteria	unclassified_ Alphaproteobacteria			uncultured_bacterium	0	0	0	0	0	0.00471054	0	0	0	0	0	0	0	0	0	0	0	0	0	0	0	0	0	0	0	0	0	0	0	0
91c2bec05994919addf33eacba1b7902	Bacteria	Proteobacteria	Alphaproteobacteria	unclassified_ Alphaproteobacteria			uncultured_bacterium	0	0	0	0	0	0.00471054	0	0	0	0	0	0	0	0	0	0	0	0	0	0	0	0	0	0	0	0	0	0	0	0
c5a05f1c2e8562e1c3774fa0804d0765	Bacteria	Proteobacteria	Alphaproteobacteria	unclassified_ Alphaproteobacteria				0	0	0	0	0	0.00471054	0	0	0	0	0	0	0	0	0	0	0	0	0	0	0	0	0	0	0	0	0	0	0	0
c72449d66c648e9f621706389ed8d9d9	Bacteria	Proteobacteria	Alphaproteobacteria	unclassified_ Alphaproteobacteria			uncultured_bacterium	0	0	0	0	0	0.00471054	0	0	0	0	0	0	0	0	0	0	0	0	0	0	0	0	0	0	0	0	0	0	0	0
a1bc674090c2cafd5f9fb7f85a35491b	Bacteria	Proteobacteria	Alphaproteobacteria	Rhizobiales				0	0	0	0	0	0.00471054	0	0	0	0	0	0	0	0	0	0	0	0	0	0	0	0	0	0	0	0	0	0	0	0
00b89537b66792f9c59577ca442dd33a	Bacteria	Proteobacteria	Alphaproteobacteria	Rhodobacterales	Rhodobacteraceae			0	0	0	0	0	0.00471054	0	0	0	0	0	0	0	0	0	0	0	0	0	0	0	0	0	0	0	0	0	0	0	0
05f896a80a4640d6a8f84c00a785a0f8	Bacteria	Proteobacteria	Alphaproteobacteria	Rhodobacterales	Rhodobacteraceae			0	0	0	0	0	0.00471054	0	0	0	0	0	0	0	0	0	0	0	0	0	0	0	0	0	0	0	0	0	0	0	0
11c430964ab4fb8ca19c4998d78ebae8	Bacteria	Proteobacteria	Alphaproteobacteria	Rhodobacterales	Rhodobacteraceae			0	0	0	0	0	0.00471054	0	0	0	0	0	0	0	0	0	0	0	0	0	0	0	0	0	0	0	0	0	0	0	0
4d6772509e1d69b7362a886c01378f44	Bacteria	Proteobacteria	Alphaproteobacteria	Rhodobacterales	Rhodobacteraceae			0	0	0	0	0	0.00471054	0	0	0	0	0	0	0	0	0	0	0	0	0	0	0	0	0	0	0	0	0	0	0	0
69424be119646c157b94b47f9786311e	Bacteria	Proteobacteria	Alphaproteobacteria	Rhodobacterales	Rhodobacteraceae			0	0	0	0	0	0.00471054	0	0	0	0	0	0	0	0	0	0	0	0	0	0	0	0	0	0	0	0	0	0	0	0
7574450c4fc0f9eb7b89f335301e4b48	Bacteria	Proteobacteria	Alphaproteobacteria	Rhodobacterales	Rhodobacteraceae			0	0	0	0	0	0.00471054	0	0	0	0	0	0	0	0	0	0	0	0	0	0	0	0	0	0	0	0	0	0	0	0
bef547db17d2b1c1a008a4e27172c027	Bacteria	Proteobacteria	Alphaproteobacteria	Rhodobacterales	Rhodobacteraceae			0	0	0	0	0	0.00471054	0	0	0	0	0	0	0	0	0	0	0	0	0	0	0	0	0	0	0	0	0	0	0	0
3961c7803f829fe4c6ac998442655f12	Bacteria	Proteobacteria	Alphaproteobacteria	Rickettsiales				0	0	0	0	0	0.00471054	0	0	0	0	0	0	0	0	0	0	0	0	0	0	0	0	0	0	0	0	0	0	0	0
09c8dc617f47913390a740fbb5551f40	Bacteria	Proteobacteria	Alphaproteobacteria	unclassified_ Alphaproteobacteria				0	0	0	0	0	0.00471054	0	0	0	0	0	0	0	0	0	0	0	0	0	0	0	0	0	0	0	0	0	0	0	0
0cf49205f1b46e8fd86c605b792b82f7	Bacteria	Proteobacteria	Alphaproteobacteria	unclassified_ Alphaproteobacteria				0	0	0	0	0	0.00471054	0	0	0	0	0	0	0	0	0	0	0	0	0	0	0	0	0	0	0	0	0	0	0	0
11b86c72a85ca71a262b5a6e3ecbb76f	Bacteria	Proteobacteria	Alphaproteobacteria	unclassified_ Alphaproteobacteria				0	0	0	0	0	0.00471054	0	0	0	0	0	0	0	0	0	0	0	0	0	0	0	0	0	0	0	0	0	0	0	0
16edd8c077695d57956e6ab71fbaaa93	Bacteria	Proteobacteria	Alphaproteobacteria	unclassified_ Alphaproteobacteria				0	0	0	0	0	0.00471054	0	0	0	0	0	0	0	0	0	0	0	0	0	0	0	0	0	0	0	0	0	0	0	0
346611f637abda640764ec5ec64c43ea	Bacteria	Proteobacteria	Alphaproteobacteria	unclassified_ Alphaproteobacteria				0	0	0	0	0	0.00471054	0	0	0	0	0	0	0	0	0	0	0	0	0	0	0	0	0	0	0	0	0	0	0	0
34b3b1132066303cc0a02d5435813d9b	Bacteria	Proteobacteria	Alphaproteobacteria	unclassified_ Alphaproteobacteria				0	0	0	0	0	0.00471054	0	0	0	0	0	0	0	0	0	0	0	0	0	0	0	0	0	0	0	0	0	0	0	0
3e1dc879e0d1d00234054872f1ac9103	Bacteria	Proteobacteria	Alphaproteobacteria	unclassified_ Alphaproteobacteria				0	0	0	0	0	0.00471054	0	0	0	0	0	0	0	0	0	0	0	0	0	0	0	0	0	0	0	0	0	0	0	0
491fb3c3b560acd726fade2561c5e6a8	Bacteria	Proteobacteria	Alphaproteobacteria	unclassified_ Alphaproteobacteria				0	0	0	0	0	0.00471054	0	0	0	0	0	0	0	0	0	0	0	0	0	0	0	0	0	0	0	0	0	0	0	0
4bc7a18329382937a4a3e1a6df1a1323	Bacteria	Proteobacteria	Alphaproteobacteria	unclassified_ Alphaproteobacteria				0	0	0	0	0	0.00471054	0	0	0	0	0	0	0	0	0	0	0	0	0	0	0	0	0	0	0	0	0	0	0	0
4e4990e4f8f02ccf097f50fbdfc5dc22	Bacteria	Proteobacteria	Alphaproteobacteria	unclassified_ Alphaproteobacteria				0	0	0	0	0	0.00471054	0	0	0	0	0	0	0	0	0	0	0	0	0	0	0	0	0	0	0	0	0	0	0	0
5b974b25e0054498e0dfd90f0e52eaa9	Bacteria	Proteobacteria	Alphaproteobacteria	unclassified_ Alphaproteobacteria				0	0	0	0	0	0.00471054	0	0	0	0	0	0	0	0	0	0	0	0	0	0	0	0	0	0	0	0	0	0	0	0
621f038965f5785e6ed9c57360789d05	Bacteria	Proteobacteria	Alphaproteobacteria	unclassified_ Alphaproteobacteria				0	0	0	0	0	0.00471054	0	0	0	0	0	0	0	0	0	0	0	0	0	0	0	0	0	0	0	0	0	0	0	0
6a599cf45510c55e49766ddd71a00d97	Bacteria	Proteobacteria	Alphaproteobacteria	unclassified_ Alphaproteobacteria				0	0	0	0	0	0.00471054	0	0	0	0	0	0	0	0	0	0	0	0	0	0	0	0	0	0	0	0	0	0	0	0
83086b0febeed8a2849995e81c037545	Bacteria	Proteobacteria	Alphaproteobacteria	unclassified_ Alphaproteobacteria				0	0	0	0	0	0.00471054	0	0	0	0	0	0	0	0	0	0	0	0	0	0	0	0	0	0	0	0	0	0	0	0
93fd86a872f4b23e8d121a1ceb528e4a	Bacteria	Proteobacteria	Alphaproteobacteria	unclassified_ Alphaproteobacteria				0	0	0	0	0	0.00471054	0	0	0	0	0	0	0	0	0	0	0	0	0	0	0	0	0	0	0	0	0	0	0	0
9874596518821bdc072c5fe40f81ca32	Bacteria	Proteobacteria	Alphaproteobacteria	unclassified_ Alphaproteobacteria				0	0	0	0	0	0.00471054	0	0	0	0	0	0	0	0	0	0	0	0	0	0	0	0	0	0	0	0	0	0	0	0
ae065e5ab5beb0f47f7005075ee4d71a	Bacteria	Proteobacteria	Alphaproteobacteria	unclassified_ Alphaproteobacteria				0	0	0	0	0	0.00471054	0	0	0	0	0	0	0	0	0	0	0	0	0	0	0	0	0	0	0	0	0	0	0	0
c0c3bb7dcbb0054c034dfbb895ac8c06	Bacteria	Proteobacteria	Alphaproteobacteria	unclassified_ Alphaproteobacteria				0	0	0	0	0	0.00471054	0	0	0	0	0	0	0	0	0	0	0	0	0	0	0	0	0	0	0	0	0	0	0	0
c4dab64bed5d53408c4efe08f49584ca	Bacteria	Proteobacteria	Alphaproteobacteria	unclassified_ Alphaproteobacteria				0	0	0	0	0	0.00471054	0	0	0	0	0	0	0	0	0	0	0	0	0	0	0	0	0	0	0	0	0	0	0	0
cbf28de26409d72cac748dd19f0fcf53	Bacteria	Proteobacteria	Alphaproteobacteria	unclassified_ Alphaproteobacteria				0	0	0	0	0	0.00471054	0	0	0	0	0	0	0	0	0	0	0	0	0	0	0	0	0	0	0	0	0	0	0	0
f8a78af5d96e5df61cf5b999ab557c0c	Bacteria	Proteobacteria	Alphaproteobacteria	unclassified_ Alphaproteobacteria				0	0	0	0	0	0.00471054	0	0	0	0	0	0	0	0	0	0	0	0	0	0	0	0	0	0	0	0	0	0	0	0
1803d7436cea2cc95f6d3aa30fa34a0e	Bacteria	Proteobacteria	Alphaproteobacteria	unclassified_ Alphaproteobacteria				0	0	0	0	0	0	0	0.00441189	0	0	0	0	0	0	0	0	0	0	0	0	0	0	0	0	0	0	0	0	0	0
1a4a4ec75b03d69f1d18a0ca1239778a	Bacteria	Proteobacteria	Alphaproteobacteria	unclassified_ Alphaproteobacteria			uncultured_bacterium	0	0	0	0	0	0	0	0.00441189	0	0	0	0	0	0	0	0	0	0	0	0	0	0	0	0	0	0	0	0	0	0
2a8e97c52251e1ab5b479b21ab3950ea	Bacteria	Proteobacteria	Alphaproteobacteria	Rhodobacterales	Rhodobacteraceae			0	0	0	0	0	0	0	0.00441189	0	0	0	0	0	0	0	0	0	0	0	0	0	0	0	0	0	0	0	0	0	0
38901079e1ecf062c8ee448e0237fd7d	Bacteria	Proteobacteria	Alphaproteobacteria	Rhodobacterales	Rhodobacteraceae			0	0	0	0	0	0	0	0.00441189	0	0	0	0	0	0	0	0	0	0	0	0	0	0	0	0	0	0	0	0	0	0
bf8b9478a76bcd0a3b1e372141f162dd	Bacteria	Proteobacteria	Alphaproteobacteria	Rhodobacterales	Rhodobacteraceae			0	0	0	0	0	0	0	0.00441189	0	0	0	0	0	0	0	0	0	0	0	0	0	0	0	0	0	0	0	0	0	0
1d00d80fdbd96f6bc10211fcf1486310	Bacteria	Proteobacteria	Alphaproteobacteria	Thalassobaculales			uncultured_bacterium	0	0	0	0	0	0	0	0.00441189	0	0	0	0	0	0	0	0	0	0	0	0	0	0	0	0	0	0	0	0	0	0
025ce1b851165aec4b3732c296adeb7a	Bacteria	Proteobacteria	Alphaproteobacteria	unclassified_ Alphaproteobacteria				0	0	0	0	0	0	0	0.00441189	0	0	0	0	0	0	0	0	0	0	0	0	0	0	0	0	0	0	0	0	0	0
0de93959be85989cd8fdf2265b7cbc4a	Bacteria	Proteobacteria	Alphaproteobacteria	unclassified_ Alphaproteobacteria				0	0	0	0	0	0	0	0.00441189	0	0	0	0	0	0	0	0	0	0	0	0	0	0	0	0	0	0	0	0	0	0
278cea877ec744d6a0a4ff55f032cbc5	Bacteria	Proteobacteria	Alphaproteobacteria	unclassified_ Alphaproteobacteria				0	0	0	0	0	0	0	0.00441189	0	0	0	0	0	0	0	0	0	0	0	0	0	0	0	0	0	0	0	0	0	0
36dfd6e7cb5fd4326bd2dbec0266d480	Bacteria	Proteobacteria	Alphaproteobacteria	unclassified_ Alphaproteobacteria				0	0	0	0	0	0	0	0.00441189	0	0	0	0	0	0	0	0	0	0	0	0	0	0	0	0	0	0	0	0	0	0
3b59d6e625f146ad825796013c1cd3b7	Bacteria	Proteobacteria	Alphaproteobacteria	unclassified_ Alphaproteobacteria				0	0	0	0	0	0	0	0.00441189	0	0	0	0	0	0	0	0	0	0	0	0	0	0	0	0	0	0	0	0	0	0
499961026b8fd680c7f35c34e0b5e11e	Bacteria	Proteobacteria	Alphaproteobacteria	unclassified_ Alphaproteobacteria				0	0	0	0	0	0	0	0.00441189	0	0	0	0	0	0	0	0	0	0	0	0	0	0	0	0	0	0	0	0	0	0
5d3cd6ad84a432d606ac940ae76bb1d7	Bacteria	Proteobacteria	Alphaproteobacteria	unclassified_ Alphaproteobacteria				0	0	0	0	0	0	0	0.00441189	0	0	0	0	0	0	0	0	0	0	0	0	0	0	0	0	0	0	0	0	0	0
9b6c3c37f382ea41a9681e77851e824e	Bacteria	Proteobacteria	Alphaproteobacteria	unclassified_ Alphaproteobacteria				0	0	0	0	0	0	0	0.00441189	0	0	0	0	0	0	0	0	0	0	0	0	0	0	0	0	0	0	0	0	0	0
e0e13492c829ae99c77cf36b426c2bdc	Bacteria	Proteobacteria	Alphaproteobacteria	unclassified_ Alphaproteobacteria				0	0	0	0	0	0	0	0.00441189	0	0	0	0	0	0	0	0	0	0	0	0	0	0	0	0	0	0	0	0	0	0
e3359ef7743310e4934e6fa9a8a16dae	Bacteria	Proteobacteria	Alphaproteobacteria	unclassified_ Alphaproteobacteria				0	0	0	0	0	0	0	0.00441189	0	0	0	0	0	0	0	0	0	0	0	0	0	0	0	0	0	0	0	0	0	0
eaa4910cb2070a933c35335f57954595	Bacteria	Proteobacteria	Alphaproteobacteria	unclassified_ Alphaproteobacteria				0	0	0	0	0	0	0	0.00441189	0	0	0	0	0	0	0	0	0	0	0	0	0	0	0	0	0	0	0	0	0	0
ed83be3e7201556ef7c33abd37656829	Bacteria	Proteobacteria	Alphaproteobacteria	unclassified_ Alphaproteobacteria				0	0	0	0	0	0	0	0.00441189	0	0	0	0	0	0	0	0	0	0	0	0	0	0	0	0	0	0	0	0	0	0
5bb787ee5b901525a697f7baa8a49ab5	Bacteria	Proteobacteria	Alphaproteobacteria	unclassified_ Alphaproteobacteria				0	0	0	0	0	0	0	0	0	0	0	0	0	0	0	0	0	0	0	0.00440606	0	0	0	0	0	0	0	0	0	0
67892233ae6ce58317da096af7d296bc	Bacteria	Proteobacteria	Alphaproteobacteria	unclassified_ Alphaproteobacteria			uncultured_bacterium	0	0	0	0	0	0	0	0	0	0	0	0	0	0	0	0	0	0	0	0.00440606	0	0	0	0	0	0	0	0	0	0
ab0c19f7bf37f64d268d0d413c13615c	Bacteria	Proteobacteria	Alphaproteobacteria	unclassified_ Alphaproteobacteria			uncultured_bacterium	0	0	0	0	0	0	0	0	0	0	0	0	0	0	0	0	0	0	0	0.00440606	0	0	0	0	0	0	0	0	0	0
cf943e0118a362bd2a95b5759728b417	Bacteria	Proteobacteria	Alphaproteobacteria	unclassified_ Alphaproteobacteria				0	0	0	0	0	0	0	0	0	0	0	0	0	0	0	0	0	0	0	0.00440606	0	0	0	0	0	0	0	0	0	0
d9d681882062671704a78d520ccd24d5	Bacteria	Proteobacteria	Alphaproteobacteria	unclassified_ Alphaproteobacteria			uncultured_bacterium	0	0	0	0	0	0	0	0	0	0	0	0	0	0	0	0	0	0	0	0.00440606	0	0	0	0	0	0	0	0	0	0
85fe3ac9f9bfa938ef825f9934b5453f	Bacteria	Proteobacteria	Alphaproteobacteria	Rhodobacterales	Rhodobacteraceae	Roseivivax		0	0	0	0	0	0	0	0	0	0	0	0	0	0	0	0	0	0	0	0.00440606	0	0	0	0	0	0	0	0	0	0
5465a0a659300d978e37fb6f7b3fd506	Bacteria	Proteobacteria	Alphaproteobacteria	Rhodospirillales			uncultured_bacterium	0	0	0	0	0	0	0	0	0	0	0	0	0	0	0	0	0	0	0	0.00440606	0	0	0	0	0	0	0	0	0	0
f629f8142aeaf3302dbd8c11a6349040	Bacteria	Proteobacteria	Alphaproteobacteria	Rhodospirillales			uncultured_bacterium	0	0	0	0	0	0	0	0	0	0	0	0	0	0	0	0	0	0	0	0.00440606	0	0	0	0	0	0	0	0	0	0
ff4ff4dac5adca28e1800a70a39a5e4c	Bacteria	Proteobacteria	Alphaproteobacteria	Rhodospirillales			uncultured_bacterium	0	0	0	0	0	0	0	0	0	0	0	0	0	0	0	0	0	0	0	0.00440606	0	0	0	0	0	0	0	0	0	0
fc06ffc515191fd065cd262f34a82392	Bacteria	Proteobacteria	Alphaproteobacteria	Sphingomonadales	Sphingomonadaceae			0	0	0	0	0	0	0	0	0	0	0	0	0	0	0	0	0	0	0	0.00440606	0	0	0	0	0	0	0	0	0	0
971e50fc0ea50bfa7cb33ef2ba4ad624	Bacteria	Proteobacteria	Alphaproteobacteria	Tistrellales	Geminicoccaceae		uncultured_marine	0	0	0	0	0	0	0	0	0	0	0	0	0	0	0	0	0	0	0	0.00440606	0	0	0	0	0	0	0	0	0	0
07b282112a0ec520d22188f7b1f39b3e	Bacteria	Proteobacteria	Alphaproteobacteria	unclassified_ Alphaproteobacteria				0	0	0	0	0	0	0	0	0	0	0	0	0	0	0	0	0	0	0	0.00440606	0	0	0	0	0	0	0	0	0	0
094d01e06f686e2f88c1f230d8cedce7	Bacteria	Proteobacteria	Alphaproteobacteria	unclassified_ Alphaproteobacteria				0	0	0	0	0	0	0	0	0	0	0	0	0	0	0	0	0	0	0	0.00440606	0	0	0	0	0	0	0	0	0	0
1ee887f26540d115ddea26674483fd65	Bacteria	Proteobacteria	Alphaproteobacteria	unclassified_ Alphaproteobacteria				0	0	0	0	0	0	0	0	0	0	0	0	0	0	0	0	0	0	0	0.00440606	0	0	0	0	0	0	0	0	0	0
37935310dd186680d67ac70ac8366798	Bacteria	Proteobacteria	Alphaproteobacteria	unclassified_ Alphaproteobacteria				0	0	0	0	0	0	0	0	0	0	0	0	0	0	0	0	0	0	0	0.00440606	0	0	0	0	0	0	0	0	0	0
430f8d35d7f531cb080deba569645023	Bacteria	Proteobacteria	Alphaproteobacteria	unclassified_ Alphaproteobacteria				0	0	0	0	0	0	0	0	0	0	0	0	0	0	0	0	0	0	0	0.00440606	0	0	0	0	0	0	0	0	0	0
48dcc114b9cdada60b4078e3fab68280	Bacteria	Proteobacteria	Alphaproteobacteria	unclassified_ Alphaproteobacteria				0	0	0	0	0	0	0	0	0	0	0	0	0	0	0	0	0	0	0	0.00440606	0	0	0	0	0	0	0	0	0	0
4a67383dbb4489f6290250121331c986	Bacteria	Proteobacteria	Alphaproteobacteria	unclassified_ Alphaproteobacteria				0	0	0	0	0	0	0	0	0	0	0	0	0	0	0	0	0	0	0	0.00440606	0	0	0	0	0	0	0	0	0	0
4b18bb671707babc874228971f1a0096	Bacteria	Proteobacteria	Alphaproteobacteria	unclassified_ Alphaproteobacteria				0	0	0	0	0	0	0	0	0	0	0	0	0	0	0	0	0	0	0	0.00440606	0	0	0	0	0	0	0	0	0	0
51a6001ef75e370cc80b36d5949854e1	Bacteria	Proteobacteria	Alphaproteobacteria	unclassified_ Alphaproteobacteria				0	0	0	0	0	0	0	0	0	0	0	0	0	0	0	0	0	0	0	0.00440606	0	0	0	0	0	0	0	0	0	0
545b523fcb26ef2fc12e2425c5d9e1cd	Bacteria	Proteobacteria	Alphaproteobacteria	unclassified_ Alphaproteobacteria				0	0	0	0	0	0	0	0	0	0	0	0	0	0	0	0	0	0	0	0.00440606	0	0	0	0	0	0	0	0	0	0
5f2e34f4efdd01dbf90673d70947b71e	Bacteria	Proteobacteria	Alphaproteobacteria	unclassified_ Alphaproteobacteria				0	0	0	0	0	0	0	0	0	0	0	0	0	0	0	0	0	0	0	0.00440606	0	0	0	0	0	0	0	0	0	0
675304ca56a3c989f736b01384b8c125	Bacteria	Proteobacteria	Alphaproteobacteria	unclassified_ Alphaproteobacteria				0	0	0	0	0	0	0	0	0	0	0	0	0	0	0	0	0	0	0	0.00440606	0	0	0	0	0	0	0	0	0	0
6cb8a9b601396805500871499d4c1b31	Bacteria	Proteobacteria	Alphaproteobacteria	unclassified_ Alphaproteobacteria				0	0	0	0	0	0	0	0	0	0	0	0	0	0	0	0	0	0	0	0.00440606	0	0	0	0	0	0	0	0	0	0
72b5ae74cf707b0926c9a6d1edb38b8e	Bacteria	Proteobacteria	Alphaproteobacteria	unclassified_ Alphaproteobacteria				0	0	0	0	0	0	0	0	0	0	0	0	0	0	0	0	0	0	0	0.00440606	0	0	0	0	0	0	0	0	0	0
78e7e61eac50c965f1da84c2903f7394	Bacteria	Proteobacteria	Alphaproteobacteria	unclassified_ Alphaproteobacteria				0	0	0	0	0	0	0	0	0	0	0	0	0	0	0	0	0	0	0	0.00440606	0	0	0	0	0	0	0	0	0	0
7a32bd86f7852bc62262fd9be4889100	Bacteria	Proteobacteria	Alphaproteobacteria	unclassified_ Alphaproteobacteria				0	0	0	0	0	0	0	0	0	0	0	0	0	0	0	0	0	0	0	0.00440606	0	0	0	0	0	0	0	0	0	0
7fe62934dff95c60026571d174fbea5e	Bacteria	Proteobacteria	Alphaproteobacteria	unclassified_ Alphaproteobacteria				0	0	0	0	0	0	0	0	0	0	0	0	0	0	0	0	0	0	0	0.00440606	0	0	0	0	0	0	0	0	0	0
942f6f538b6c657f274e7d04948dd168	Bacteria	Proteobacteria	Alphaproteobacteria	unclassified_ Alphaproteobacteria				0	0	0	0	0	0	0	0	0	0	0	0	0	0	0	0	0	0	0	0.00440606	0	0	0	0	0	0	0	0	0	0
992461af546a57384eb5aaadc4e1c7e6	Bacteria	Proteobacteria	Alphaproteobacteria	unclassified_ Alphaproteobacteria				0	0	0	0	0	0	0	0	0	0	0	0	0	0	0	0	0	0	0	0.00440606	0	0	0	0	0	0	0	0	0	0
cf975345578b36f8f379439e0094d122	Bacteria	Proteobacteria	Alphaproteobacteria	unclassified_ Alphaproteobacteria				0	0	0	0	0	0	0	0	0	0	0	0	0	0	0	0	0	0	0	0.00440606	0	0	0	0	0	0	0	0	0	0
d25c0eed014e0a2f1d836d363a498afa	Bacteria	Proteobacteria	Alphaproteobacteria	unclassified_ Alphaproteobacteria				0	0	0	0	0	0	0	0	0	0	0	0	0	0	0	0	0	0	0	0.00440606	0	0	0	0	0	0	0	0	0	0
f979144135915486c9e186ce1cac48d4	Bacteria	Proteobacteria	Alphaproteobacteria	unclassified_ Alphaproteobacteria				0	0	0	0	0	0	0	0	0	0	0	0	0	0	0	0	0	0	0	0.00440606	0	0	0	0	0	0	0	0	0	0
a05e805f290c8a4c3f25ed93213d0b07	Bacteria	Proteobacteria	Alphaproteobacteria	unclassified_ Alphaproteobacteria			uncultured_bacterium	0.00430867	0	0	0	0	0	0	0	0	0	0	0	0	0	0	0	0	0	0	0	0	0	0	0	0	0	0	0	0	0
d029090c88764c1006090a7dcdef2ff4	Bacteria	Proteobacteria	Alphaproteobacteria	unclassified_ Alphaproteobacteria				0.00430867	0	0	0	0	0	0	0	0	0	0	0	0	0	0	0	0	0	0	0	0	0	0	0	0	0	0	0	0	0
5d5d16cd808ec053dac85659678f1628	Bacteria	Proteobacteria	Alphaproteobacteria	Kiloniellales	Fodinicurvataceae	Rhodovibrio	Rhodovibrio_sodomensis	0.00430867	0	0	0	0	0	0	0	0	0	0	0	0	0	0	0	0	0	0	0	0	0	0	0	0	0	0	0	0	0
7b13c298f118904705f175513cff7cb6	Bacteria	Proteobacteria	Alphaproteobacteria	Kiloniellales	Fodinicurvataceae	Rhodovibrio		0.00430867	0	0	0	0	0	0	0	0	0	0	0	0	0	0	0	0	0	0	0	0	0	0	0	0	0	0	0	0	0
759785d155473fd03110a0bc3b4d2bc7	Bacteria	Proteobacteria	Alphaproteobacteria	Rhodobacterales	Rhodobacteraceae			0.00430867	0	0	0	0	0	0	0	0	0	0	0	0	0	0	0	0	0	0	0	0	0	0	0	0	0	0	0	0	0
d82cb1009d39d253b5c39214c8f6bb27	Bacteria	Proteobacteria	Alphaproteobacteria	Rhodobacterales	Rhodobacteraceae			0.00430867	0	0	0	0	0	0	0	0	0	0	0	0	0	0	0	0	0	0	0	0	0	0	0	0	0	0	0	0	0
e37ab844b219ac4d270bb6d081a09b5f	Bacteria	Proteobacteria	Alphaproteobacteria	Rhodobacterales	Rhodobacteraceae			0.00430867	0	0	0	0	0	0	0	0	0	0	0	0	0	0	0	0	0	0	0	0	0	0	0	0	0	0	0	0	0
e7e8206f16d1486715fd145808a91485	Bacteria	Proteobacteria	Alphaproteobacteria	Rhodobacterales	Rhodobacteraceae			0.00430867	0	0	0	0	0	0	0	0	0	0	0	0	0	0	0	0	0	0	0	0	0	0	0	0	0	0	0	0	0
09c4295abf3d7a4725b11496a0ad97a4	Bacteria	Proteobacteria	Alphaproteobacteria	Rhodospirillales			uncultured_bacterium	0.00430867	0	0	0	0	0	0	0	0	0	0	0	0	0	0	0	0	0	0	0	0	0	0	0	0	0	0	0	0	0
8c6b03710d133fcd1b40ee1d9c325eb0	Bacteria	Proteobacteria	Alphaproteobacteria	Sphingomonadales	Sphingomonadaceae			0.00430867	0	0	0	0	0	0	0	0	0	0	0	0	0	0	0	0	0	0	0	0	0	0	0	0	0	0	0	0	0
0f805195e6be433e869e1ba916d16157	Bacteria	Proteobacteria	Alphaproteobacteria	unclassified_ Alphaproteobacteria				0.00430867	0	0	0	0	0	0	0	0	0	0	0	0	0	0	0	0	0	0	0	0	0	0	0	0	0	0	0	0	0
117ae7f129e1e420b3864dc56fdb0bca	Bacteria	Proteobacteria	Alphaproteobacteria	unclassified_ Alphaproteobacteria				0.00430867	0	0	0	0	0	0	0	0	0	0	0	0	0	0	0	0	0	0	0	0	0	0	0	0	0	0	0	0	0
1f629fcd1d40f3b9d8b2d9cffdb975ac	Bacteria	Proteobacteria	Alphaproteobacteria	unclassified_ Alphaproteobacteria				0.00430867	0	0	0	0	0	0	0	0	0	0	0	0	0	0	0	0	0	0	0	0	0	0	0	0	0	0	0	0	0
4d4817cbed0f8cb1b0a09b04fab90b2a	Bacteria	Proteobacteria	Alphaproteobacteria	unclassified_ Alphaproteobacteria				0.00430867	0	0	0	0	0	0	0	0	0	0	0	0	0	0	0	0	0	0	0	0	0	0	0	0	0	0	0	0	0
56a3d543f255a13a4c824e77ab19ad42	Bacteria	Proteobacteria	Alphaproteobacteria	unclassified_ Alphaproteobacteria				0.00430867	0	0	0	0	0	0	0	0	0	0	0	0	0	0	0	0	0	0	0	0	0	0	0	0	0	0	0	0	0
5739c8cd15b55a18f4b45f0bd5e70da0	Bacteria	Proteobacteria	Alphaproteobacteria	unclassified_ Alphaproteobacteria				0.00430867	0	0	0	0	0	0	0	0	0	0	0	0	0	0	0	0	0	0	0	0	0	0	0	0	0	0	0	0	0
66fc9705602239239a879c41ad43578f	Bacteria	Proteobacteria	Alphaproteobacteria	unclassified_ Alphaproteobacteria				0.00430867	0	0	0	0	0	0	0	0	0	0	0	0	0	0	0	0	0	0	0	0	0	0	0	0	0	0	0	0	0
83c01470f3bd721ccdaa936ed5724e0b	Bacteria	Proteobacteria	Alphaproteobacteria	unclassified_ Alphaproteobacteria				0.00430867	0	0	0	0	0	0	0	0	0	0	0	0	0	0	0	0	0	0	0	0	0	0	0	0	0	0	0	0	0
975bc39c0752994646db972685c0e699	Bacteria	Proteobacteria	Alphaproteobacteria	unclassified_ Alphaproteobacteria				0.00430867	0	0	0	0	0	0	0	0	0	0	0	0	0	0	0	0	0	0	0	0	0	0	0	0	0	0	0	0	0
9aa48285cf3fa5e88fa16f6b43aca1c0	Bacteria	Proteobacteria	Alphaproteobacteria	unclassified_ Alphaproteobacteria				0.00430867	0	0	0	0	0	0	0	0	0	0	0	0	0	0	0	0	0	0	0	0	0	0	0	0	0	0	0	0	0
a4fdbdc41e8545636bff7c7b0d30c6b1	Bacteria	Proteobacteria	Alphaproteobacteria	unclassified_ Alphaproteobacteria				0.00430867	0	0	0	0	0	0	0	0	0	0	0	0	0	0	0	0	0	0	0	0	0	0	0	0	0	0	0	0	0
a8f551041490abdd87bda6e227c69394	Bacteria	Proteobacteria	Alphaproteobacteria	unclassified_ Alphaproteobacteria				0.00430867	0	0	0	0	0	0	0	0	0	0	0	0	0	0	0	0	0	0	0	0	0	0	0	0	0	0	0	0	0
a9e9952420a3c4308710c7189398a0c7	Bacteria	Proteobacteria	Alphaproteobacteria	unclassified_ Alphaproteobacteria				0.00430867	0	0	0	0	0	0	0	0	0	0	0	0	0	0	0	0	0	0	0	0	0	0	0	0	0	0	0	0	0
aab2f6941ce5166ed0e8693713c67917	Bacteria	Proteobacteria	Alphaproteobacteria	unclassified_ Alphaproteobacteria				0.00430867	0	0	0	0	0	0	0	0	0	0	0	0	0	0	0	0	0	0	0	0	0	0	0	0	0	0	0	0	0
b1d96f4a99d05b4d67357f6a6d8d84f4	Bacteria	Proteobacteria	Alphaproteobacteria	unclassified_ Alphaproteobacteria				0.00430867	0	0	0	0	0	0	0	0	0	0	0	0	0	0	0	0	0	0	0	0	0	0	0	0	0	0	0	0	0
b2a8fc34e885cd48669de8dc8311031b	Bacteria	Proteobacteria	Alphaproteobacteria	unclassified_ Alphaproteobacteria				0.00430867	0	0	0	0	0	0	0	0	0	0	0	0	0	0	0	0	0	0	0	0	0	0	0	0	0	0	0	0	0
b5e019a31bddd96d0c783c57d1f4b6d1	Bacteria	Proteobacteria	Alphaproteobacteria	unclassified_ Alphaproteobacteria				0.00430867	0	0	0	0	0	0	0	0	0	0	0	0	0	0	0	0	0	0	0	0	0	0	0	0	0	0	0	0	0
c6bad2d2ea24f382431da3bfea42c535	Bacteria	Proteobacteria	Alphaproteobacteria	unclassified_ Alphaproteobacteria				0.00430867	0	0	0	0	0	0	0	0	0	0	0	0	0	0	0	0	0	0	0	0	0	0	0	0	0	0	0	0	0
cada33c9b8c9170bfe83994f6382c0e9	Bacteria	Proteobacteria	Alphaproteobacteria	unclassified_ Alphaproteobacteria				0.00430867	0	0	0	0	0	0	0	0	0	0	0	0	0	0	0	0	0	0	0	0	0	0	0	0	0	0	0	0	0
cc069aba9490138d7e09ab963177875a	Bacteria	Proteobacteria	Alphaproteobacteria	unclassified_ Alphaproteobacteria				0.00430867	0	0	0	0	0	0	0	0	0	0	0	0	0	0	0	0	0	0	0	0	0	0	0	0	0	0	0	0	0
dab9d3384e6b1c393773ffdbd76bf69f	Bacteria	Proteobacteria	Alphaproteobacteria	unclassified_ Alphaproteobacteria				0.00430867	0	0	0	0	0	0	0	0	0	0	0	0	0	0	0	0	0	0	0	0	0	0	0	0	0	0	0	0	0
dd9bcf62aaf0dddbdf0f1c28af5f2b2b	Bacteria	Proteobacteria	Alphaproteobacteria	unclassified_ Alphaproteobacteria				0.00430867	0	0	0	0	0	0	0	0	0	0	0	0	0	0	0	0	0	0	0	0	0	0	0	0	0	0	0	0	0
eabbd17def2824f69a5c12c4ba0841a4	Bacteria	Proteobacteria	Alphaproteobacteria	unclassified_ Alphaproteobacteria				0.00430867	0	0	0	0	0	0	0	0	0	0	0	0	0	0	0	0	0	0	0	0	0	0	0	0	0	0	0	0	0
eb8e50d91fc48126da605e1188a02d76	Bacteria	Proteobacteria	Alphaproteobacteria	unclassified_ Alphaproteobacteria				0.00430867	0	0	0	0	0	0	0	0	0	0	0	0	0	0	0	0	0	0	0	0	0	0	0	0	0	0	0	0	0
ed1cbedfe6fd0d1c4aed2f2fbafd55a4	Bacteria	Proteobacteria	Alphaproteobacteria	unclassified_ Alphaproteobacteria				0.00430867	0	0	0	0	0	0	0	0	0	0	0	0	0	0	0	0	0	0	0	0	0	0	0	0	0	0	0	0	0
6f0e9d98c5f15700e70bba1a14443cd3	Bacteria	Proteobacteria	Alphaproteobacteria	unclassified_ Alphaproteobacteria				0	0	0	0	0	0	0	0	0	0	0	0	0	0	0	0	0	0	0	0	0	0	0	0	0	0	0	0	0	0.00420433
bd89858ac0780840a08717bbab6af037	Bacteria	Proteobacteria	Alphaproteobacteria	unclassified_ Alphaproteobacteria				0	0	0	0	0	0	0	0	0	0	0	0	0	0	0	0	0	0	0	0	0	0	0	0	0	0	0	0	0	0.00420433
5a2bd014b3b577ab7805a7cca7fed2aa	Bacteria	Proteobacteria	Alphaproteobacteria	Kiloniellales	Fodinicurvataceae	Fodinicurvata	Fodinicurvata_halophila	0	0	0	0	0	0	0	0	0	0	0	0	0	0	0	0	0	0	0	0	0	0	0	0	0	0	0	0	0	0.00420433
e18f1f21d7442b57d3a3c901eac3ad3d	Bacteria	Proteobacteria	Alphaproteobacteria	Kiloniellales	Fodinicurvataceae	Fodinicurvata	Fodinicurvata_halophila	0	0	0	0	0	0	0	0	0	0	0	0	0	0	0	0	0	0	0	0	0	0	0	0	0	0	0	0	0	0.00420433
88a57d78432c0a7c8538c3339a80ec73	Bacteria	Proteobacteria	Alphaproteobacteria	Rhodobacterales	Rhodobacteraceae			0	0	0	0	0	0	0	0	0	0	0	0	0	0	0	0	0	0	0	0	0	0	0	0	0	0	0	0	0	0.00420433
d468fd91f115d8887c24ef08c9c04686	Bacteria	Proteobacteria	Alphaproteobacteria	Rhodobacterales	Rhodobacteraceae			0	0	0	0	0	0	0	0	0	0	0	0	0	0	0	0	0	0	0	0	0	0	0	0	0	0	0	0	0	0.00420433
00a5e1b970b0c11efc30fd1b58a5cd5f	Bacteria	Proteobacteria	Alphaproteobacteria	unclassified_ Alphaproteobacteria				0	0	0	0	0	0	0	0	0	0	0	0	0	0	0	0	0	0	0	0	0	0	0	0	0	0	0	0	0	0.00420433
102d67540269b256ba601745193f794c	Bacteria	Proteobacteria	Alphaproteobacteria	unclassified_ Alphaproteobacteria				0	0	0	0	0	0	0	0	0	0	0	0	0	0	0	0	0	0	0	0	0	0	0	0	0	0	0	0	0	0.00420433
2bf21899952056830995cde3bde92705	Bacteria	Proteobacteria	Alphaproteobacteria	unclassified_ Alphaproteobacteria				0	0	0	0	0	0	0	0	0	0	0	0	0	0	0	0	0	0	0	0	0	0	0	0	0	0	0	0	0	0.00420433
2c441200a30b8d27e59712d2325bcc5b	Bacteria	Proteobacteria	Alphaproteobacteria	unclassified_ Alphaproteobacteria				0	0	0	0	0	0	0	0	0	0	0	0	0	0	0	0	0	0	0	0	0	0	0	0	0	0	0	0	0	0.00420433
3d4b4267fb0c2a61d10c1a3b158a71a9	Bacteria	Proteobacteria	Alphaproteobacteria	unclassified_ Alphaproteobacteria				0	0	0	0	0	0	0	0	0	0	0	0	0	0	0	0	0	0	0	0	0	0	0	0	0	0	0	0	0	0.00420433
40cc0aa76e1e2e6e7347e7b0b8dfa4e3	Bacteria	Proteobacteria	Alphaproteobacteria	unclassified_ Alphaproteobacteria				0	0	0	0	0	0	0	0	0	0	0	0	0	0	0	0	0	0	0	0	0	0	0	0	0	0	0	0	0	0.00420433
4133be11cf8c3c7834e5e53d34afd066	Bacteria	Proteobacteria	Alphaproteobacteria	unclassified_ Alphaproteobacteria				0	0	0	0	0	0	0	0	0	0	0	0	0	0	0	0	0	0	0	0	0	0	0	0	0	0	0	0	0	0.00420433
4a7d8114f65025b6eb71bda68bb60686	Bacteria	Proteobacteria	Alphaproteobacteria	unclassified_ Alphaproteobacteria				0	0	0	0	0	0	0	0	0	0	0	0	0	0	0	0	0	0	0	0	0	0	0	0	0	0	0	0	0	0.00420433
54e60aef038221161215462d1ded05ea	Bacteria	Proteobacteria	Alphaproteobacteria	unclassified_ Alphaproteobacteria				0	0	0	0	0	0	0	0	0	0	0	0	0	0	0	0	0	0	0	0	0	0	0	0	0	0	0	0	0	0.00420433
5abf163e53373c12b691f116d30eb46f	Bacteria	Proteobacteria	Alphaproteobacteria	unclassified_ Alphaproteobacteria				0	0	0	0	0	0	0	0	0	0	0	0	0	0	0	0	0	0	0	0	0	0	0	0	0	0	0	0	0	0.00420433
64bda7f2dfbfec0c1a29c228c2b97d12	Bacteria	Proteobacteria	Alphaproteobacteria	unclassified_ Alphaproteobacteria				0	0	0	0	0	0	0	0	0	0	0	0	0	0	0	0	0	0	0	0	0	0	0	0	0	0	0	0	0	0.00420433
64cc280f547edc96517d8f7cccb2e3c8	Bacteria	Proteobacteria	Alphaproteobacteria	unclassified_ Alphaproteobacteria				0	0	0	0	0	0	0	0	0	0	0	0	0	0	0	0	0	0	0	0	0	0	0	0	0	0	0	0	0	0.00420433
6e0c237586bf2754cb55d1bd1c36a872	Bacteria	Proteobacteria	Alphaproteobacteria	unclassified_ Alphaproteobacteria				0	0	0	0	0	0	0	0	0	0	0	0	0	0	0	0	0	0	0	0	0	0	0	0	0	0	0	0	0	0.00420433
6e1a2751d5e670cd41a03412cfb8f7e8	Bacteria	Proteobacteria	Alphaproteobacteria	unclassified_ Alphaproteobacteria				0	0	0	0	0	0	0	0	0	0	0	0	0	0	0	0	0	0	0	0	0	0	0	0	0	0	0	0	0	0.00420433
6f61356c2477aa68b77e36e6638ab7cb	Bacteria	Proteobacteria	Alphaproteobacteria	unclassified_ Alphaproteobacteria				0	0	0	0	0	0	0	0	0	0	0	0	0	0	0	0	0	0	0	0	0	0	0	0	0	0	0	0	0	0.00420433
7166a281db561df1e79bd673bbe367cc	Bacteria	Proteobacteria	Alphaproteobacteria	unclassified_ Alphaproteobacteria				0	0	0	0	0	0	0	0	0	0	0	0	0	0	0	0	0	0	0	0	0	0	0	0	0	0	0	0	0	0.00420433
760d9bbf0541125d8ce0fb29ee38ed7d	Bacteria	Proteobacteria	Alphaproteobacteria	unclassified_ Alphaproteobacteria				0	0	0	0	0	0	0	0	0	0	0	0	0	0	0	0	0	0	0	0	0	0	0	0	0	0	0	0	0	0.00420433
7ddb631c03f5aaaec6d4d43344912355	Bacteria	Proteobacteria	Alphaproteobacteria	unclassified_ Alphaproteobacteria				0	0	0	0	0	0	0	0	0	0	0	0	0	0	0	0	0	0	0	0	0	0	0	0	0	0	0	0	0	0.00420433
95756d737f095e87d3c746c4db2aafcb	Bacteria	Proteobacteria	Alphaproteobacteria	unclassified_ Alphaproteobacteria				0	0	0	0	0	0	0	0	0	0	0	0	0	0	0	0	0	0	0	0	0	0	0	0	0	0	0	0	0	0.00420433
97ba3f0e0c60423e14e11c5d26fff4ac	Bacteria	Proteobacteria	Alphaproteobacteria	unclassified_ Alphaproteobacteria				0	0	0	0	0	0	0	0	0	0	0	0	0	0	0	0	0	0	0	0	0	0	0	0	0	0	0	0	0	0.00420433
9e685d1243914de92d7f8e9f00680eb9	Bacteria	Proteobacteria	Alphaproteobacteria	unclassified_ Alphaproteobacteria				0	0	0	0	0	0	0	0	0	0	0	0	0	0	0	0	0	0	0	0	0	0	0	0	0	0	0	0	0	0.00420433
a2d944d5020b4890c474638e9d929bc2	Bacteria	Proteobacteria	Alphaproteobacteria	unclassified_ Alphaproteobacteria				0	0	0	0	0	0	0	0	0	0	0	0	0	0	0	0	0	0	0	0	0	0	0	0	0	0	0	0	0	0.00420433
af1e8e5f4eb1e95180e8560d82c6113d	Bacteria	Proteobacteria	Alphaproteobacteria	unclassified_ Alphaproteobacteria				0	0	0	0	0	0	0	0	0	0	0	0	0	0	0	0	0	0	0	0	0	0	0	0	0	0	0	0	0	0.00420433
c75c141a3062abd32da069bab21aa458	Bacteria	Proteobacteria	Alphaproteobacteria	unclassified_ Alphaproteobacteria				0	0	0	0	0	0	0	0	0	0	0	0	0	0	0	0	0	0	0	0	0	0	0	0	0	0	0	0	0	0.00420433
c9a66e6e277bc319a11023ad560c711d	Bacteria	Proteobacteria	Alphaproteobacteria	unclassified_ Alphaproteobacteria				0	0	0	0	0	0	0	0	0	0	0	0	0	0	0	0	0	0	0	0	0	0	0	0	0	0	0	0	0	0.00420433
ca3a6d5223475e245db16cec38517b42	Bacteria	Proteobacteria	Alphaproteobacteria	unclassified_ Alphaproteobacteria				0	0	0	0	0	0	0	0	0	0	0	0	0	0	0	0	0	0	0	0	0	0	0	0	0	0	0	0	0	0.00420433
d5be02bf2f6ce14e0f87ca7749f64a80	Bacteria	Proteobacteria	Alphaproteobacteria	unclassified_ Alphaproteobacteria				0	0	0	0	0	0	0	0	0	0	0	0	0	0	0	0	0	0	0	0	0	0	0	0	0	0	0	0	0	0.00420433
daf71720073b4360aa1eab17068e6a9b	Bacteria	Proteobacteria	Alphaproteobacteria	unclassified_ Alphaproteobacteria				0	0	0	0	0	0	0	0	0	0	0	0	0	0	0	0	0	0	0	0	0	0	0	0	0	0	0	0	0	0.00420433
de4a49adec4500ac0eb627cbf8f88753	Bacteria	Proteobacteria	Alphaproteobacteria	unclassified_ Alphaproteobacteria				0	0	0	0	0	0	0	0	0	0	0	0	0	0	0	0	0	0	0	0	0	0	0	0	0	0	0	0	0	0.00420433
e09438d0b7112786b590b8e0798a200c	Bacteria	Proteobacteria	Alphaproteobacteria	unclassified_ Alphaproteobacteria				0	0	0	0	0	0	0	0	0	0	0	0	0	0	0	0	0	0	0	0	0	0	0	0	0	0	0	0	0	0.00420433
e8ab7c2051b67d44b277bcdc4add0848	Bacteria	Proteobacteria	Alphaproteobacteria	unclassified_ Alphaproteobacteria				0	0	0	0	0	0	0	0	0	0	0	0	0	0	0	0	0	0	0	0	0	0	0	0	0	0	0	0	0	0.00420433
ecd06ea99e0578188cfb60b32f557310	Bacteria	Proteobacteria	Alphaproteobacteria	unclassified_ Alphaproteobacteria				0	0	0	0	0	0	0	0	0	0	0	0	0	0	0	0	0	0	0	0	0	0	0	0	0	0	0	0	0	0.00420433
6d180ea88164836bf00a5af5bea19452	Bacteria	Proteobacteria	Alphaproteobacteria	unclassified_ Alphaproteobacteria			uncultured_bacterium	0	0	0	0	0	0	0	0	0	0	0	0	0	0	0	0	0	0	0	0	0	0.00395726	0	0	0	0	0	0	0	0
7315715f08b57cce1b04ca580b819540	Bacteria	Proteobacteria	Alphaproteobacteria	unclassified_ Alphaproteobacteria			uncultured_bacterium	0	0	0	0	0	0	0	0	0	0	0	0	0	0	0	0	0	0	0	0	0	0.00395726	0	0	0	0	0	0	0	0
7724a81050c0d6bcf448e2ea85260fb3	Bacteria	Proteobacteria	Alphaproteobacteria	unclassified_ Alphaproteobacteria				0	0	0	0	0	0	0	0	0	0	0	0	0	0	0	0	0	0	0	0	0	0.00395726	0	0	0	0	0	0	0	0
afbf6c58fd86532c02364b3b12e56da7	Bacteria	Proteobacteria	Alphaproteobacteria	unclassified_ Alphaproteobacteria				0	0	0	0	0	0	0	0	0	0	0	0	0	0	0	0	0	0	0	0	0	0.00395726	0	0	0	0	0	0	0	0
bbd831632f9dd8f39ec3df840bf79b3f	Bacteria	Proteobacteria	Alphaproteobacteria	unclassified_ Alphaproteobacteria			uncultured_bacterium	0	0	0	0	0	0	0	0	0	0	0	0	0	0	0	0	0	0	0	0	0	0.00395726	0	0	0	0	0	0	0	0
2b6d2945d0866a8af88391d817615eef	Bacteria	Proteobacteria	Alphaproteobacteria	unclassified_ Alphaproteobacteria				0	0	0	0	0	0	0	0	0	0	0	0	0	0	0	0	0	0	0	0	0	0.00395726	0	0	0	0	0	0	0	0
708bad2f9fda142fe26dc13cb264cbcc	Bacteria	Proteobacteria	Alphaproteobacteria	unclassified_ Alphaproteobacteria				0	0	0	0	0	0	0	0	0	0	0	0	0	0	0	0	0	0	0	0	0	0.00395726	0	0	0	0	0	0	0	0
7af6cde19d5b4ff82f27312bc7a7a804	Bacteria	Proteobacteria	Alphaproteobacteria	unclassified_ Alphaproteobacteria				0	0	0	0	0	0	0	0	0	0	0	0	0	0	0	0	0	0	0	0	0	0.00395726	0	0	0	0	0	0	0	0
837d3ab2a8f2868747086753e8598e98	Bacteria	Proteobacteria	Alphaproteobacteria	unclassified_ Alphaproteobacteria				0	0	0	0	0	0	0	0	0	0	0	0	0	0	0	0	0	0	0	0	0	0.00395726	0	0	0	0	0	0	0	0
898d68e7eda88efebb0a4c0436b382fc	Bacteria	Proteobacteria	Alphaproteobacteria	unclassified_ Alphaproteobacteria				0	0	0	0	0	0	0	0	0	0	0	0	0	0	0	0	0	0	0	0	0	0.00395726	0	0	0	0	0	0	0	0
8c2f4a073fb83394e8788ff390941947	Bacteria	Proteobacteria	Alphaproteobacteria	unclassified_ Alphaproteobacteria				0	0	0	0	0	0	0	0	0	0	0	0	0	0	0	0	0	0	0	0	0	0.00395726	0	0	0	0	0	0	0	0
9c93b77a93fe5fcb9d337a24dcb13081	Bacteria	Proteobacteria	Alphaproteobacteria	unclassified_ Alphaproteobacteria				0	0	0	0	0	0	0	0	0	0	0	0	0	0	0	0	0	0	0	0	0	0.00395726	0	0	0	0	0	0	0	0
c06e26d90febdcf288a5676a0f4953da	Bacteria	Proteobacteria	Alphaproteobacteria	unclassified_ Alphaproteobacteria				0	0	0	0	0	0	0	0	0	0	0	0	0	0	0	0	0	0	0	0	0	0.00395726	0	0	0	0	0	0	0	0
e426b89438db01644fd8429e3e0e1622	Bacteria	Proteobacteria	Alphaproteobacteria	unclassified_ Alphaproteobacteria				0	0	0	0	0	0	0	0	0	0	0	0	0	0	0	0	0	0	0	0	0	0.00395726	0	0	0	0	0	0	0	0
efce3c13381834d5fb7565da6e596e26	Bacteria	Proteobacteria	Alphaproteobacteria	unclassified_ Alphaproteobacteria				0	0	0	0	0	0	0	0	0	0	0	0	0	0	0	0	0	0	0	0	0	0.00395726	0	0	0	0	0	0	0	0
64d0abd3427e289eefcb96fa4b84dca2	Bacteria	Proteobacteria	Alphaproteobacteria	unclassified_ Alphaproteobacteria			uncultured_bacterium	0	0	0	0	0	0	0	0	0	0	0	0	0	0	0	0	0	0	0	0	0	0	0	0	0	0.00371595	0	0	0	0
210357d1793f60ebeb7547c4d2e5d608	Bacteria	Proteobacteria	Alphaproteobacteria	unclassified_ Alphaproteobacteria				0	0	0	0	0	0	0	0	0	0	0	0	0	0	0	0	0	0	0	0	0	0	0	0	0	0.00371595	0	0	0	0
228929c2a8b0fd8f95fa20f06614b5ed	Bacteria	Proteobacteria	Alphaproteobacteria	unclassified_ Alphaproteobacteria				0	0	0	0	0	0	0	0	0	0	0	0	0	0	0	0	0	0	0	0	0	0	0	0	0	0.00371595	0	0	0	0
27ab3cf30a40a2834c872470ddd9b216	Bacteria	Proteobacteria	Alphaproteobacteria	unclassified_ Alphaproteobacteria				0	0	0	0	0	0	0	0	0	0	0	0	0	0	0	0	0	0	0	0	0	0	0	0	0	0.00371595	0	0	0	0
ba2be30c31e4e4fe3fb2f11951682155	Bacteria	Proteobacteria	Alphaproteobacteria	unclassified_ Alphaproteobacteria				0	0	0	0	0	0	0	0	0	0	0	0	0	0	0	0	0	0	0	0	0	0	0	0	0	0.00371595	0	0	0	0
d1d00591ab25cb1683686d49c9a844eb	Bacteria	Proteobacteria	Alphaproteobacteria	unclassified_ Alphaproteobacteria				0	0	0	0	0	0	0	0	0	0	0	0	0	0	0	0	0	0	0	0	0	0	0	0	0	0.00371595	0	0	0	0
e7164c0f4b58e26e02df5ab6020c6f41	Bacteria	Proteobacteria	Alphaproteobacteria	unclassified_ Alphaproteobacteria				0	0	0	0	0	0	0	0	0	0	0	0	0	0	0	0	0	0	0	0	0	0	0	0	0	0	0.00369194	0	0	0
0eb99b24b773888e3ce4ac05282d6445	Bacteria	Proteobacteria	Alphaproteobacteria	unclassified_ Alphaproteobacteria				0	0	0	0	0	0	0	0	0	0	0	0	0	0	0	0	0	0	0	0	0	0	0	0	0	0	0.00369194	0	0	0
2f6d8cf5fe020a90c6ba4281ca5a3b23	Bacteria	Proteobacteria	Alphaproteobacteria	unclassified_ Alphaproteobacteria				0	0	0	0	0	0	0	0	0	0	0	0	0	0	0	0	0	0	0	0	0	0	0	0	0	0	0.00369194	0	0	0
3b66c9959038fb7e25a1eb5d73585ccc	Bacteria	Proteobacteria	Alphaproteobacteria	unclassified_ Alphaproteobacteria				0	0	0	0	0	0	0	0	0	0	0	0	0	0	0	0	0	0	0	0	0	0	0	0	0	0	0.00369194	0	0	0
6a5b8862070d15fdf0a8b6de0fe5168d	Bacteria	Proteobacteria	Alphaproteobacteria	unclassified_ Alphaproteobacteria				0	0	0	0	0	0	0	0	0	0	0	0	0	0	0	0	0	0	0	0	0	0	0	0	0	0	0.00369194	0	0	0
a598ff41c0e9102ae96ddea636c87cfd	Bacteria	Proteobacteria	Alphaproteobacteria	unclassified_ Alphaproteobacteria				0	0	0	0	0	0	0	0	0	0	0	0	0	0	0	0	0	0	0	0	0	0	0	0	0	0	0.00369194	0	0	0
b7dff205129c949c503219aa99f810aa	Bacteria	Proteobacteria	Alphaproteobacteria	unclassified_ Alphaproteobacteria				0	0	0	0	0	0	0	0	0	0	0	0	0	0	0	0	0	0	0	0	0	0	0	0	0	0	0.00369194	0	0	0
f7c37028698ceb7234c1fae022e351f0	Bacteria	Proteobacteria	Alphaproteobacteria	unclassified_ Alphaproteobacteria				0	0	0	0	0	0	0	0	0	0	0	0	0	0	0	0	0	0	0	0	0	0	0	0	0	0	0.00369194	0	0	0
ae446f253c7a2f1727c47ad138df006c	Bacteria	Proteobacteria	Alphaproteobacteria	Rhizobiales	Methyloligellaceae		uncultured_bacterium	0	0	0	0	0	0	0	0	0	0	0	0	0	0.00354396	0	0	0	0	0	0	0	0	0	0	0	0	0	0	0	0
279a8479052e81e96528789289461921	Bacteria	Proteobacteria	Alphaproteobacteria	unclassified_ Alphaproteobacteria				0	0	0	0	0	0	0	0	0	0	0	0	0	0.00354396	0	0	0	0	0	0	0	0	0	0	0	0	0	0	0	0
65bbe7edfb0ecad09e64b1c957183840	Bacteria	Proteobacteria	Alphaproteobacteria	unclassified_ Alphaproteobacteria				0	0	0	0	0	0	0	0	0	0	0	0	0	0.00354396	0	0	0	0	0	0	0	0	0	0	0	0	0	0	0	0
71825149ce99342a55dfd6b120abfb51	Bacteria	Proteobacteria	Alphaproteobacteria	unclassified_ Alphaproteobacteria				0	0	0	0	0	0	0	0	0	0	0	0	0	0.00354396	0	0	0	0	0	0	0	0	0	0	0	0	0	0	0	0
754e2609ff4ec0d6260568aa55747208	Bacteria	Proteobacteria	Alphaproteobacteria	unclassified_ Alphaproteobacteria				0	0	0	0	0	0	0	0	0	0	0	0	0	0.00354396	0	0	0	0	0	0	0	0	0	0	0	0	0	0	0	0
b7abe791d2313b1116360cde27d9df19	Bacteria	Proteobacteria	Alphaproteobacteria	unclassified_ Alphaproteobacteria				0	0	0	0	0	0	0	0	0	0	0	0	0	0.00354396	0	0	0	0	0	0	0	0	0	0	0	0	0	0	0	0
bb77a0dc1ab97277672d43724be1980b	Bacteria	Proteobacteria	Alphaproteobacteria	unclassified_ Alphaproteobacteria				0	0	0	0	0	0	0	0	0	0	0	0	0	0.00354396	0	0	0	0	0	0	0	0	0	0	0	0	0	0	0	0
bd2c50dfead1a2bd3c108ddf873eccf6	Bacteria	Proteobacteria	Alphaproteobacteria	unclassified_ Alphaproteobacteria				0	0	0	0	0	0	0	0	0	0	0	0	0	0.00354396	0	0	0	0	0	0	0	0	0	0	0	0	0	0	0	0
c4308a2131703a0b751c3bb7add5977e	Bacteria	Proteobacteria	Alphaproteobacteria	unclassified_ Alphaproteobacteria				0	0	0	0	0	0	0	0	0	0	0	0	0	0.00354396	0	0	0	0	0	0	0	0	0	0	0	0	0	0	0	0
dece2c6a56eb0603bdf603c92f834473	Bacteria	Proteobacteria	Alphaproteobacteria	unclassified_ Alphaproteobacteria				0	0	0	0	0	0	0	0	0	0	0	0	0	0.00354396	0	0	0	0	0	0	0	0	0	0	0	0	0	0	0	0
e70bb28d1f625bff8e87f91c7194cd70	Bacteria	Proteobacteria	Alphaproteobacteria	unclassified_ Alphaproteobacteria				0	0	0	0	0	0	0	0	0	0	0	0	0	0.00354396	0	0	0	0	0	0	0	0	0	0	0	0	0	0	0	0
fd404fdd8687e1fb283efff86d462c0a	Bacteria	Proteobacteria	Alphaproteobacteria	unclassified_ Alphaproteobacteria				0	0	0	0	0	0	0	0	0	0	0	0	0	0.00354396	0	0	0	0	0	0	0	0	0	0	0	0	0	0	0	0
0ffd57ee1214fbc2258146a7d7e7e039	Bacteria	Proteobacteria	Alphaproteobacteria	unclassified_ Alphaproteobacteria				0	0	0	0	0	0	0	0	0	0	0	0	0	0	0	0	0	0	0	0	0.00346909	0	0	0	0	0	0	0	0	0
12cb8f8f28e0ff5cecc50f59724aa668	Bacteria	Proteobacteria	Alphaproteobacteria	unclassified_ Alphaproteobacteria			uncultured_bacterium	0	0	0	0	0	0	0	0	0	0	0	0	0	0	0	0	0	0	0	0	0.00346909	0	0	0	0	0	0	0	0	0
18b6e8000ede9609a1deb975329113ea	Bacteria	Proteobacteria	Alphaproteobacteria	unclassified_ Alphaproteobacteria			uncultured_bacterium	0	0	0	0	0	0	0	0	0	0	0	0	0	0	0	0	0	0	0	0	0.00346909	0	0	0	0	0	0	0	0	0
27d61a21e683e0e356a9bc364f438777	Bacteria	Proteobacteria	Alphaproteobacteria	unclassified_ Alphaproteobacteria			uncultured_bacterium	0	0	0	0	0	0	0	0	0	0	0	0	0	0	0	0	0	0	0	0	0.00346909	0	0	0	0	0	0	0	0	0
3323fa4d80f148cb951bf7a6b1c8c922	Bacteria	Proteobacteria	Alphaproteobacteria	unclassified_ Alphaproteobacteria			uncultured_bacterium	0	0	0	0	0	0	0	0	0	0	0	0	0	0	0	0	0	0	0	0	0.00346909	0	0	0	0	0	0	0	0	0
4112b4c229e204d1ef436037fcddd842	Bacteria	Proteobacteria	Alphaproteobacteria	unclassified_ Alphaproteobacteria				0	0	0	0	0	0	0	0	0	0	0	0	0	0	0	0	0	0	0	0	0.00346909	0	0	0	0	0	0	0	0	0
4267ffe208158340d7d8b31106d38315	Bacteria	Proteobacteria	Alphaproteobacteria	unclassified_ Alphaproteobacteria				0	0	0	0	0	0	0	0	0	0	0	0	0	0	0	0	0	0	0	0	0.00346909	0	0	0	0	0	0	0	0	0
46e756ad4fd2815a5659c13aab7a6a4e	Bacteria	Proteobacteria	Alphaproteobacteria	unclassified_ Alphaproteobacteria				0	0	0	0	0	0	0	0	0	0	0	0	0	0	0	0	0	0	0	0	0.00346909	0	0	0	0	0	0	0	0	0
6b9519bb148f682908c64d65d889eb75	Bacteria	Proteobacteria	Alphaproteobacteria	unclassified_ Alphaproteobacteria			uncultured_bacterium	0	0	0	0	0	0	0	0	0	0	0	0	0	0	0	0	0	0	0	0	0.00346909	0	0	0	0	0	0	0	0	0
78ac6365176ed7282e6e1d073a66ffe6	Bacteria	Proteobacteria	Alphaproteobacteria	unclassified_ Alphaproteobacteria				0	0	0	0	0	0	0	0	0	0	0	0	0	0	0	0	0	0	0	0	0.00346909	0	0	0	0	0	0	0	0	0
7d9776e9f88b6d85c821dfd462a649cf	Bacteria	Proteobacteria	Alphaproteobacteria	unclassified_ Alphaproteobacteria			uncultured_bacterium	0	0	0	0	0	0	0	0	0	0	0	0	0	0	0	0	0	0	0	0	0.00346909	0	0	0	0	0	0	0	0	0
80eaaf04542a1e53744e56b9d3969a99	Bacteria	Proteobacteria	Alphaproteobacteria	unclassified_ Alphaproteobacteria			uncultured_bacterium	0	0	0	0	0	0	0	0	0	0	0	0	0	0	0	0	0	0	0	0	0.00346909	0	0	0	0	0	0	0	0	0
a83aa5233e8f1dcbf5593509ab6292a8	Bacteria	Proteobacteria	Alphaproteobacteria	unclassified_ Alphaproteobacteria			uncultured_bacterium	0	0	0	0	0	0	0	0	0	0	0	0	0	0	0	0	0	0	0	0	0.00346909	0	0	0	0	0	0	0	0	0
d841bbe08ce5348475ef49653e0df7cb	Bacteria	Proteobacteria	Alphaproteobacteria	unclassified_ Alphaproteobacteria			uncultured_bacterium	0	0	0	0	0	0	0	0	0	0	0	0	0	0	0	0	0	0	0	0	0.00346909	0	0	0	0	0	0	0	0	0
db0998559b78e0659d43f5b2d6646494	Bacteria	Proteobacteria	Alphaproteobacteria	unclassified_ Alphaproteobacteria				0	0	0	0	0	0	0	0	0	0	0	0	0	0	0	0	0	0	0	0	0.00346909	0	0	0	0	0	0	0	0	0
f328b9a13ee68d2438d42ebb0e61b01e	Bacteria	Proteobacteria	Alphaproteobacteria	unclassified_ Alphaproteobacteria				0	0	0	0	0	0	0	0	0	0	0	0	0	0	0	0	0	0	0	0	0.00346909	0	0	0	0	0	0	0	0	0
f5ad4048b79ef197ce0e92f101144473	Bacteria	Proteobacteria	Alphaproteobacteria	unclassified_ Alphaproteobacteria				0	0	0	0	0	0	0	0	0	0	0	0	0	0	0	0	0	0	0	0	0.00346909	0	0	0	0	0	0	0	0	0
fdc9ee3e8fa791df1e7091bf86d9c9b8	Bacteria	Proteobacteria	Alphaproteobacteria	unclassified_ Alphaproteobacteria				0	0	0	0	0	0	0	0	0	0	0	0	0	0	0	0	0	0	0	0	0.00346909	0	0	0	0	0	0	0	0	0
febbf19f2ead7f30ef7f36ebc70a1043	Bacteria	Proteobacteria	Alphaproteobacteria	unclassified_ Alphaproteobacteria			uncultured_bacterium	0	0	0	0	0	0	0	0	0	0	0	0	0	0	0	0	0	0	0	0	0.00346909	0	0	0	0	0	0	0	0	0
0a3dbf11d823c9ffba37809c289b170d	Bacteria	Proteobacteria	Alphaproteobacteria	Kiloniellales	Fodinicurvataceae	Rhodovibrio		0	0	0	0	0	0	0	0	0	0	0	0	0	0	0	0	0	0	0	0	0.00346909	0	0	0	0	0	0	0	0	0
3c39aaa6294f120fde7c7ccc034b5940	Bacteria	Proteobacteria	Alphaproteobacteria	Kiloniellales				0	0	0	0	0	0	0	0	0	0	0	0	0	0	0	0	0	0	0	0	0.00346909	0	0	0	0	0	0	0	0	0
56e24046af6b1adee1f0694b7ee8ef88	Bacteria	Proteobacteria	Alphaproteobacteria	Kiloniellales	Fodinicurvataceae	Rhodovibrio		0	0	0	0	0	0	0	0	0	0	0	0	0	0	0	0	0	0	0	0	0.00346909	0	0	0	0	0	0	0	0	0
58d2d945e69ba5b7d303fc86c2c59436	Bacteria	Proteobacteria	Alphaproteobacteria	Kiloniellales	Fodinicurvataceae	Rhodovibrio		0	0	0	0	0	0	0	0	0	0	0	0	0	0	0	0	0	0	0	0	0.00346909	0	0	0	0	0	0	0	0	0
872cb77bcdd73f665f731369a0d6a122	Bacteria	Proteobacteria	Alphaproteobacteria	Kiloniellales	Fodinicurvataceae	Rhodovibrio		0	0	0	0	0	0	0	0	0	0	0	0	0	0	0	0	0	0	0	0	0.00346909	0	0	0	0	0	0	0	0	0
9afc09bafdb9046b450c7a51b3224a29	Bacteria	Proteobacteria	Alphaproteobacteria	Kiloniellales	Fodinicurvataceae	Rhodovibrio		0	0	0	0	0	0	0	0	0	0	0	0	0	0	0	0	0	0	0	0	0.00346909	0	0	0	0	0	0	0	0	0
c251245bcba731ce819a5bbb32a723e5	Bacteria	Proteobacteria	Alphaproteobacteria	Kiloniellales	Fodinicurvataceae	Rhodovibrio		0	0	0	0	0	0	0	0	0	0	0	0	0	0	0	0	0	0	0	0	0.00346909	0	0	0	0	0	0	0	0	0
f4c677cf92e2ed93e004ee8960bad192	Bacteria	Proteobacteria	Alphaproteobacteria	Kiloniellales	Fodinicurvataceae	Rhodovibrio		0	0	0	0	0	0	0	0	0	0	0	0	0	0	0	0	0	0	0	0	0.00346909	0	0	0	0	0	0	0	0	0
125c5f8a1fb8eeb4b57ba275e32f01eb	Bacteria	Proteobacteria	Alphaproteobacteria	Rhodobacterales	Rhodobacteraceae			0	0	0	0	0	0	0	0	0	0	0	0	0	0	0	0	0	0	0	0	0.00346909	0	0	0	0	0	0	0	0	0
299bb35bdf5b3f91c81c16c7b6e1f25f	Bacteria	Proteobacteria	Alphaproteobacteria	Rhodobacterales	Rhodobacteraceae			0	0	0	0	0	0	0	0	0	0	0	0	0	0	0	0	0	0	0	0	0.00346909	0	0	0	0	0	0	0	0	0
320146bb70db39b724f3b14f6ff28054	Bacteria	Proteobacteria	Alphaproteobacteria	Rhodobacterales	Rhodobacteraceae	Sediminimonas	uncultured_bacterium	0	0	0	0	0	0	0	0	0	0	0	0	0	0	0	0	0	0	0	0	0.00346909	0	0	0	0	0	0	0	0	0
d86040348fa9e8b5e0fcd34722fde03e	Bacteria	Proteobacteria	Alphaproteobacteria	Sphingomonadales	Sphingomonadaceae			0	0	0	0	0	0	0	0	0	0	0	0	0	0	0	0	0	0	0	0	0.00346909	0	0	0	0	0	0	0	0	0
e3677aed7aa7acf5db0b04b40d06ae61	Bacteria	Proteobacteria	Alphaproteobacteria	Sphingomonadales	Sphingomonadaceae	Altererythrobacter		0	0	0	0	0	0	0	0	0	0	0	0	0	0	0	0	0	0	0	0	0.00346909	0	0	0	0	0	0	0	0	0
16d403e6f998859f47b2f264c1135c17	Bacteria	Proteobacteria	Alphaproteobacteria	unclassified_ Alphaproteobacteria				0	0	0	0	0	0	0	0	0	0	0	0	0	0	0	0	0	0	0	0	0.00346909	0	0	0	0	0	0	0	0	0
1bf837818a1c8483767d4d05751dfa3a	Bacteria	Proteobacteria	Alphaproteobacteria	unclassified_ Alphaproteobacteria				0	0	0	0	0	0	0	0	0	0	0	0	0	0	0	0	0	0	0	0	0.00346909	0	0	0	0	0	0	0	0	0
287c90219e38ecc789d6b4218c365785	Bacteria	Proteobacteria	Alphaproteobacteria	unclassified_ Alphaproteobacteria				0	0	0	0	0	0	0	0	0	0	0	0	0	0	0	0	0	0	0	0	0.00346909	0	0	0	0	0	0	0	0	0
2dfe615d342a90ad964692b17707055a	Bacteria	Proteobacteria	Alphaproteobacteria	unclassified_ Alphaproteobacteria				0	0	0	0	0	0	0	0	0	0	0	0	0	0	0	0	0	0	0	0	0.00346909	0	0	0	0	0	0	0	0	0
312ec42a71cfc7bd2f83a28475f4dde4	Bacteria	Proteobacteria	Alphaproteobacteria	unclassified_ Alphaproteobacteria				0	0	0	0	0	0	0	0	0	0	0	0	0	0	0	0	0	0	0	0	0.00346909	0	0	0	0	0	0	0	0	0
315f3341eb303edce7a2f43fa8913333	Bacteria	Proteobacteria	Alphaproteobacteria	unclassified_ Alphaproteobacteria				0	0	0	0	0	0	0	0	0	0	0	0	0	0	0	0	0	0	0	0	0.00346909	0	0	0	0	0	0	0	0	0
3f8b43f7fadef1c8fa5c1cece5e8e771	Bacteria	Proteobacteria	Alphaproteobacteria	unclassified_ Alphaproteobacteria				0	0	0	0	0	0	0	0	0	0	0	0	0	0	0	0	0	0	0	0	0.00346909	0	0	0	0	0	0	0	0	0
4c4d38187812cf2a23af73d584fa760f	Bacteria	Proteobacteria	Alphaproteobacteria	unclassified_ Alphaproteobacteria				0	0	0	0	0	0	0	0	0	0	0	0	0	0	0	0	0	0	0	0	0.00346909	0	0	0	0	0	0	0	0	0
4db8f1fdfd2dabb097e6290dfe5db3a1	Bacteria	Proteobacteria	Alphaproteobacteria	unclassified_ Alphaproteobacteria				0	0	0	0	0	0	0	0	0	0	0	0	0	0	0	0	0	0	0	0	0.00346909	0	0	0	0	0	0	0	0	0
5154af02e591c1c7ca9a3b617f635a99	Bacteria	Proteobacteria	Alphaproteobacteria	unclassified_ Alphaproteobacteria				0	0	0	0	0	0	0	0	0	0	0	0	0	0	0	0	0	0	0	0	0.00346909	0	0	0	0	0	0	0	0	0
5c43d46b848f04bab93a7248b24fecca	Bacteria	Proteobacteria	Alphaproteobacteria	unclassified_ Alphaproteobacteria				0	0	0	0	0	0	0	0	0	0	0	0	0	0	0	0	0	0	0	0	0.00346909	0	0	0	0	0	0	0	0	0
6000bbff6e2e2dae5a1feb905762a669	Bacteria	Proteobacteria	Alphaproteobacteria	unclassified_ Alphaproteobacteria				0	0	0	0	0	0	0	0	0	0	0	0	0	0	0	0	0	0	0	0	0.00346909	0	0	0	0	0	0	0	0	0
65fb2dcfd51dbf64bf7e79e220cff8a6	Bacteria	Proteobacteria	Alphaproteobacteria	unclassified_ Alphaproteobacteria				0	0	0	0	0	0	0	0	0	0	0	0	0	0	0	0	0	0	0	0	0.00346909	0	0	0	0	0	0	0	0	0
667dc21584864ef1e793cfbc5908395e	Bacteria	Proteobacteria	Alphaproteobacteria	unclassified_ Alphaproteobacteria				0	0	0	0	0	0	0	0	0	0	0	0	0	0	0	0	0	0	0	0	0.00346909	0	0	0	0	0	0	0	0	0
69b48147604613070cfdd3032d912cf0	Bacteria	Proteobacteria	Alphaproteobacteria	unclassified_ Alphaproteobacteria				0	0	0	0	0	0	0	0	0	0	0	0	0	0	0	0	0	0	0	0	0.00346909	0	0	0	0	0	0	0	0	0
7004542d1e9cc72dd43b4fd659c3d1f8	Bacteria	Proteobacteria	Alphaproteobacteria	unclassified_ Alphaproteobacteria				0	0	0	0	0	0	0	0	0	0	0	0	0	0	0	0	0	0	0	0	0.00346909	0	0	0	0	0	0	0	0	0
7abac3a177d32202f564d6dc3fc4cf0d	Bacteria	Proteobacteria	Alphaproteobacteria	unclassified_ Alphaproteobacteria				0	0	0	0	0	0	0	0	0	0	0	0	0	0	0	0	0	0	0	0	0.00346909	0	0	0	0	0	0	0	0	0
7b7c3ba507b02267267946d2e6d7c670	Bacteria	Proteobacteria	Alphaproteobacteria	unclassified_ Alphaproteobacteria				0	0	0	0	0	0	0	0	0	0	0	0	0	0	0	0	0	0	0	0	0.00346909	0	0	0	0	0	0	0	0	0
7ba82232412824c6ec91ce44fdeb2509	Bacteria	Proteobacteria	Alphaproteobacteria	unclassified_ Alphaproteobacteria				0	0	0	0	0	0	0	0	0	0	0	0	0	0	0	0	0	0	0	0	0.00346909	0	0	0	0	0	0	0	0	0
7c4c5d532eab35ad5d479e29b67a8615	Bacteria	Proteobacteria	Alphaproteobacteria	unclassified_ Alphaproteobacteria				0	0	0	0	0	0	0	0	0	0	0	0	0	0	0	0	0	0	0	0	0.00346909	0	0	0	0	0	0	0	0	0
80d2f0ce46c0f901524ad8d1e0c4149e	Bacteria	Proteobacteria	Alphaproteobacteria	unclassified_ Alphaproteobacteria				0	0	0	0	0	0	0	0	0	0	0	0	0	0	0	0	0	0	0	0	0.00346909	0	0	0	0	0	0	0	0	0
834b4827575232f0b62120eec5eeb6a5	Bacteria	Proteobacteria	Alphaproteobacteria	unclassified_ Alphaproteobacteria				0	0	0	0	0	0	0	0	0	0	0	0	0	0	0	0	0	0	0	0	0.00346909	0	0	0	0	0	0	0	0	0
8644132a714166f8dd2531a1b0b85d1c	Bacteria	Proteobacteria	Alphaproteobacteria	unclassified_ Alphaproteobacteria				0	0	0	0	0	0	0	0	0	0	0	0	0	0	0	0	0	0	0	0	0.00346909	0	0	0	0	0	0	0	0	0
8af5a6ac2cf3cb3b123a937e29a6d240	Bacteria	Proteobacteria	Alphaproteobacteria	unclassified_ Alphaproteobacteria				0	0	0	0	0	0	0	0	0	0	0	0	0	0	0	0	0	0	0	0	0.00346909	0	0	0	0	0	0	0	0	0
8e93ca9066bd730b16b496ed6a0462ad	Bacteria	Proteobacteria	Alphaproteobacteria	unclassified_ Alphaproteobacteria				0	0	0	0	0	0	0	0	0	0	0	0	0	0	0	0	0	0	0	0	0.00346909	0	0	0	0	0	0	0	0	0
8ecdde2cefffcf3b20fc0ca9692fb728	Bacteria	Proteobacteria	Alphaproteobacteria	unclassified_ Alphaproteobacteria				0	0	0	0	0	0	0	0	0	0	0	0	0	0	0	0	0	0	0	0	0.00346909	0	0	0	0	0	0	0	0	0
923e047e1c1cca109859579ff0388dfb	Bacteria	Proteobacteria	Alphaproteobacteria	unclassified_ Alphaproteobacteria				0	0	0	0	0	0	0	0	0	0	0	0	0	0	0	0	0	0	0	0	0.00346909	0	0	0	0	0	0	0	0	0
95926ff3f52ca0793eec8f33b54df956	Bacteria	Proteobacteria	Alphaproteobacteria	unclassified_ Alphaproteobacteria				0	0	0	0	0	0	0	0	0	0	0	0	0	0	0	0	0	0	0	0	0.00346909	0	0	0	0	0	0	0	0	0
a7d0b0540a290300309a616ec350d829	Bacteria	Proteobacteria	Alphaproteobacteria	unclassified_ Alphaproteobacteria				0	0	0	0	0	0	0	0	0	0	0	0	0	0	0	0	0	0	0	0	0.00346909	0	0	0	0	0	0	0	0	0
a94c0f6cc4cab398c38f4a1973ef69ac	Bacteria	Proteobacteria	Alphaproteobacteria	unclassified_ Alphaproteobacteria				0	0	0	0	0	0	0	0	0	0	0	0	0	0	0	0	0	0	0	0	0.00346909	0	0	0	0	0	0	0	0	0
af2ad9a8c3a3ffedba2e9988336c6aa9	Bacteria	Proteobacteria	Alphaproteobacteria	unclassified_ Alphaproteobacteria				0	0	0	0	0	0	0	0	0	0	0	0	0	0	0	0	0	0	0	0	0.00346909	0	0	0	0	0	0	0	0	0
b11d3ba78a12e286f129442a3f294908	Bacteria	Proteobacteria	Alphaproteobacteria	unclassified_ Alphaproteobacteria				0	0	0	0	0	0	0	0	0	0	0	0	0	0	0	0	0	0	0	0	0.00346909	0	0	0	0	0	0	0	0	0
c32ad00d3f556077a68107e464322572	Bacteria	Proteobacteria	Alphaproteobacteria	unclassified_ Alphaproteobacteria				0	0	0	0	0	0	0	0	0	0	0	0	0	0	0	0	0	0	0	0	0.00346909	0	0	0	0	0	0	0	0	0
c48aa492e04a3ca112f6f71a5edf1edf	Bacteria	Proteobacteria	Alphaproteobacteria	unclassified_ Alphaproteobacteria				0	0	0	0	0	0	0	0	0	0	0	0	0	0	0	0	0	0	0	0	0.00346909	0	0	0	0	0	0	0	0	0
cd6f4e6e1ae5d11f1e409ab986e4f094	Bacteria	Proteobacteria	Alphaproteobacteria	unclassified_ Alphaproteobacteria				0	0	0	0	0	0	0	0	0	0	0	0	0	0	0	0	0	0	0	0	0.00346909	0	0	0	0	0	0	0	0	0
d7e29b40bea135b6896f71f2f844aa9d	Bacteria	Proteobacteria	Alphaproteobacteria	unclassified_ Alphaproteobacteria				0	0	0	0	0	0	0	0	0	0	0	0	0	0	0	0	0	0	0	0	0.00346909	0	0	0	0	0	0	0	0	0
dd24cf55cb1c001cb00c0a9c573c03ef	Bacteria	Proteobacteria	Alphaproteobacteria	unclassified_ Alphaproteobacteria				0	0	0	0	0	0	0	0	0	0	0	0	0	0	0	0	0	0	0	0	0.00346909	0	0	0	0	0	0	0	0	0
df282a9cfa2c8cbb16083268956dbd32	Bacteria	Proteobacteria	Alphaproteobacteria	unclassified_ Alphaproteobacteria				0	0	0	0	0	0	0	0	0	0	0	0	0	0	0	0	0	0	0	0	0.00346909	0	0	0	0	0	0	0	0	0
e77303abcdc3ebeb75589f01ad7f47e1	Bacteria	Proteobacteria	Alphaproteobacteria	unclassified_ Alphaproteobacteria				0	0	0	0	0	0	0	0	0	0	0	0	0	0	0	0	0	0	0	0	0.00346909	0	0	0	0	0	0	0	0	0
ebb52d53a6667e3fdb0313286787dcce	Bacteria	Proteobacteria	Alphaproteobacteria	unclassified_ Alphaproteobacteria				0	0	0	0	0	0	0	0	0	0	0	0	0	0	0	0	0	0	0	0	0.00346909	0	0	0	0	0	0	0	0	0
ec11889cf5fbbf871009fae3142142aa	Bacteria	Proteobacteria	Alphaproteobacteria	unclassified_ Alphaproteobacteria				0	0	0	0	0	0	0	0	0	0	0	0	0	0	0	0	0	0	0	0	0.00346909	0	0	0	0	0	0	0	0	0
f536658fded418e87f317a81e5a68037	Bacteria	Proteobacteria	Alphaproteobacteria	unclassified_ Alphaproteobacteria				0	0	0	0	0	0	0	0	0	0	0	0	0	0	0	0	0	0	0	0	0.00346909	0	0	0	0	0	0	0	0	0
fc2d2100eaf583895a2f636f9a3edd04	Bacteria	Proteobacteria	Alphaproteobacteria	unclassified_ Alphaproteobacteria				0	0	0	0	0	0	0	0	0	0	0	0	0	0	0	0	0	0	0	0	0.00346909	0	0	0	0	0	0	0	0	0
1fcf0078e4ee1c5c9de2e92af109dd08	Bacteria	Proteobacteria	Alphaproteobacteria	unclassified_ Alphaproteobacteria			uncultured_bacterium	0	0	0	0	0	0	0	0	0	0	0	0	0	0	0.00318674	0	0	0	0	0	0	0	0	0	0	0	0	0	0	0
a3696fcdc60f4999cddc37584aa2ed7d	Bacteria	Proteobacteria	Alphaproteobacteria	unclassified_ Alphaproteobacteria			uncultured_bacterium	0	0	0	0	0	0	0	0	0	0	0	0	0	0	0.00318674	0	0	0	0	0	0	0	0	0	0	0	0	0	0	0
ce7a531b7714a73d4d3b084bbcd6e993	Bacteria	Proteobacteria	Alphaproteobacteria	unclassified_ Alphaproteobacteria				0	0	0	0	0	0	0	0	0	0	0	0	0	0	0.00318674	0	0	0	0	0	0	0	0	0	0	0	0	0	0	0
dd65164e22d50de7ae611272f2bf026b	Bacteria	Proteobacteria	Alphaproteobacteria	unclassified_ Alphaproteobacteria				0	0	0	0	0	0	0	0	0	0	0	0	0	0	0.00318674	0	0	0	0	0	0	0	0	0	0	0	0	0	0	0
f3105e6bbf55921c58921b10acd84382	Bacteria	Proteobacteria	Alphaproteobacteria	Rhodobacterales	Rhodobacteraceae			0	0	0	0	0	0	0	0	0	0	0	0	0	0	0.00318674	0	0	0	0	0	0	0	0	0	0	0	0	0	0	0
5a19aa2ff67ffacd2b00f9f04ef467e2	Bacteria	Proteobacteria	Alphaproteobacteria	unclassified_ Alphaproteobacteria				0	0	0	0	0	0	0	0	0	0	0	0	0	0	0.00318674	0	0	0	0	0	0	0	0	0	0	0	0	0	0	0
cd267333a13a82ec69a0de626f79de81	Bacteria	Proteobacteria	Alphaproteobacteria	unclassified_ Alphaproteobacteria				0	0	0	0	0	0	0	0	0	0	0	0	0	0	0.00318674	0	0	0	0	0	0	0	0	0	0	0	0	0	0	0
054f591d84c5ef06d7d917e0698d78a1	Bacteria	Proteobacteria	Alphaproteobacteria	unclassified_ Alphaproteobacteria				0	0	0	0	0	0	0	0	0	0	0	0	0	0	0	0	0	0	0	0	0	0	0.00310347	0	0	0	0	0	0	0
377a8046918b74cbdf9275399dda2f84	Bacteria	Proteobacteria	Alphaproteobacteria	unclassified_ Alphaproteobacteria				0	0	0	0	0	0	0	0	0	0	0	0	0	0	0	0	0	0	0	0	0	0	0.00310347	0	0	0	0	0	0	0
9345c3c6ed8a8864df923bbe6021d32f	Bacteria	Proteobacteria	Alphaproteobacteria	unclassified_ Alphaproteobacteria				0	0	0	0	0	0	0	0	0	0	0	0	0	0	0	0	0	0	0	0	0	0	0.00310347	0	0	0	0	0	0	0
a6a1c6d8d5efa7ae7c615b3c58096937	Bacteria	Proteobacteria	Alphaproteobacteria	unclassified_ Alphaproteobacteria			uncultured_bacterium	0	0	0	0	0	0	0	0	0	0	0	0	0	0	0	0	0	0	0	0	0	0	0.00310347	0	0	0	0	0	0	0
b2e3e5a505f9128e48c6da85652f1802	Bacteria	Proteobacteria	Alphaproteobacteria	unclassified_ Alphaproteobacteria				0	0	0	0	0	0	0	0	0	0	0	0	0	0	0	0	0	0	0	0	0	0	0.00310347	0	0	0	0	0	0	0
0978cbdedced50d69340d9152c14fd53	Bacteria	Proteobacteria	Alphaproteobacteria	Rhodobacterales	Rhodobacteraceae		uncultured_bacterium	0	0	0	0	0	0	0	0	0	0	0	0	0	0	0	0	0	0	0	0	0	0	0.00310347	0	0	0	0	0	0	0
ee55f30c46791457534c94402479072d	Bacteria	Proteobacteria	Alphaproteobacteria	Rickettsiales				0	0	0	0	0	0	0	0	0	0	0	0	0	0	0	0	0	0	0	0	0	0	0.00310347	0	0	0	0	0	0	0
f8043630d4eccb28325c5f16f1e845ef	Bacteria	Proteobacteria	Alphaproteobacteria	Rickettsiales				0	0	0	0	0	0	0	0	0	0	0	0	0	0	0	0	0	0	0	0	0	0	0.00310347	0	0	0	0	0	0	0
0b33bb6a9d09aa7811fa76004d75d60f	Bacteria	Proteobacteria	Alphaproteobacteria	unclassified_ Alphaproteobacteria				0	0	0	0	0	0	0	0	0	0	0	0	0	0	0	0	0	0	0	0	0	0	0.00310347	0	0	0	0	0	0	0
16dba1c238d9a7791cdbaea92e179eaa	Bacteria	Proteobacteria	Alphaproteobacteria	unclassified_ Alphaproteobacteria				0	0	0	0	0	0	0	0	0	0	0	0	0	0	0	0	0	0	0	0	0	0	0.00310347	0	0	0	0	0	0	0
1aa4ca2f39289aeb6c52ada9cae39481	Bacteria	Proteobacteria	Alphaproteobacteria	unclassified_ Alphaproteobacteria				0	0	0	0	0	0	0	0	0	0	0	0	0	0	0	0	0	0	0	0	0	0	0.00310347	0	0	0	0	0	0	0
1fb6b4fececdc021e2f4730d0c23efea	Bacteria	Proteobacteria	Alphaproteobacteria	unclassified_ Alphaproteobacteria				0	0	0	0	0	0	0	0	0	0	0	0	0	0	0	0	0	0	0	0	0	0	0.00310347	0	0	0	0	0	0	0
216e7558058825f2568c0b21b5b0797f	Bacteria	Proteobacteria	Alphaproteobacteria	unclassified_ Alphaproteobacteria				0	0	0	0	0	0	0	0	0	0	0	0	0	0	0	0	0	0	0	0	0	0	0.00310347	0	0	0	0	0	0	0
265d6cd3305fe48183c1cb74adb68e44	Bacteria	Proteobacteria	Alphaproteobacteria	unclassified_ Alphaproteobacteria				0	0	0	0	0	0	0	0	0	0	0	0	0	0	0	0	0	0	0	0	0	0	0.00310347	0	0	0	0	0	0	0
2a681949c57de510bac266c73494f938	Bacteria	Proteobacteria	Alphaproteobacteria	unclassified_ Alphaproteobacteria				0	0	0	0	0	0	0	0	0	0	0	0	0	0	0	0	0	0	0	0	0	0	0.00310347	0	0	0	0	0	0	0
2ad1251452d4121fcdce3f3b39d96922	Bacteria	Proteobacteria	Alphaproteobacteria	unclassified_ Alphaproteobacteria				0	0	0	0	0	0	0	0	0	0	0	0	0	0	0	0	0	0	0	0	0	0	0.00310347	0	0	0	0	0	0	0
4c1368e976983e96366ba899c17329c9	Bacteria	Proteobacteria	Alphaproteobacteria	unclassified_ Alphaproteobacteria				0	0	0	0	0	0	0	0	0	0	0	0	0	0	0	0	0	0	0	0	0	0	0.00310347	0	0	0	0	0	0	0
4d7f917d663fec73bf3644f0b5d36263	Bacteria	Proteobacteria	Alphaproteobacteria	unclassified_ Alphaproteobacteria				0	0	0	0	0	0	0	0	0	0	0	0	0	0	0	0	0	0	0	0	0	0	0.00310347	0	0	0	0	0	0	0
6f221472b4553c6e582c60864ec9f8ba	Bacteria	Proteobacteria	Alphaproteobacteria	unclassified_ Alphaproteobacteria				0	0	0	0	0	0	0	0	0	0	0	0	0	0	0	0	0	0	0	0	0	0	0.00310347	0	0	0	0	0	0	0
9ffca9884569fb65c59abf2de59b5108	Bacteria	Proteobacteria	Alphaproteobacteria	unclassified_ Alphaproteobacteria				0	0	0	0	0	0	0	0	0	0	0	0	0	0	0	0	0	0	0	0	0	0	0.00310347	0	0	0	0	0	0	0
d5a12ce2a88fed76392fa9e4c1ffd399	Bacteria	Proteobacteria	Alphaproteobacteria	unclassified_ Alphaproteobacteria				0	0	0	0	0	0	0	0	0	0	0	0	0	0	0	0	0	0	0	0	0	0	0.00310347	0	0	0	0	0	0	0
d9e198f8d999aef2dab66099f4919293	Bacteria	Proteobacteria	Alphaproteobacteria	unclassified_ Alphaproteobacteria				0	0	0	0	0	0	0	0	0	0	0	0	0	0	0	0	0	0	0	0	0	0	0.00310347	0	0	0	0	0	0	0
f5cb9b7dc8b3e67c82292304ae492ce7	Bacteria	Proteobacteria	Alphaproteobacteria	unclassified_ Alphaproteobacteria				0	0	0	0	0	0	0	0	0	0	0	0	0	0	0	0	0	0	0	0	0	0	0.00310347	0	0	0	0	0	0	0
fd70115c20bd442577fa9b4e192fefe4	Bacteria	Proteobacteria	Alphaproteobacteria	unclassified_ Alphaproteobacteria				0	0	0	0	0	0	0	0	0	0	0	0	0	0	0	0	0	0	0	0	0	0	0.00310347	0	0	0	0	0	0	0
1e68462629c7a2b0080cd5387c1925e2	Bacteria	Proteobacteria	Alphaproteobacteria	unclassified_ Alphaproteobacteria				0	0	0	0	0	0	0	0	0	0	0	0	0	0	0	0	0	0	0	0	0	0	0	0	0.00283238	0	0	0	0	0
dc7e592b76c251b38feb7589a60848e2	Bacteria	Proteobacteria	Alphaproteobacteria	Rhodobacterales	Rhodobacteraceae			0	0	0	0	0	0	0	0	0	0	0	0	0	0	0	0	0	0	0	0	0	0	0	0	0.00283238	0	0	0	0	0
1d3271115b0e02121d6a763cdf792e4c	Bacteria	Proteobacteria	Alphaproteobacteria	unclassified_ Alphaproteobacteria				0	0	0	0	0	0	0	0	0	0	0	0	0	0	0	0	0	0	0	0	0	0	0	0	0.00283238	0	0	0	0	0
1e6b626dd453151f3d8408ab52878ec4	Bacteria	Proteobacteria	Alphaproteobacteria	unclassified_ Alphaproteobacteria				0	0	0	0	0	0	0	0	0	0	0	0	0	0	0	0	0	0	0	0	0	0	0	0	0.00283238	0	0	0	0	0
22424dfe686065a77f1da526f0a237eb	Bacteria	Proteobacteria	Alphaproteobacteria	unclassified_ Alphaproteobacteria				0	0	0	0	0	0	0	0	0	0	0	0	0	0	0	0	0	0	0	0	0	0	0	0	0.00283238	0	0	0	0	0
27672e36a45af10c31965560b2fbff26	Bacteria	Proteobacteria	Alphaproteobacteria	unclassified_ Alphaproteobacteria				0	0	0	0	0	0	0	0	0	0	0	0	0	0	0	0	0	0	0	0	0	0	0	0	0.00283238	0	0	0	0	0
385141cd453f087f00e7a400b8eaa622	Bacteria	Proteobacteria	Alphaproteobacteria	unclassified_ Alphaproteobacteria				0	0	0	0	0	0	0	0	0	0	0	0	0	0	0	0	0	0	0	0	0	0	0	0	0.00283238	0	0	0	0	0
4a69c484aa9971fcba689472265d3983	Bacteria	Proteobacteria	Alphaproteobacteria	unclassified_ Alphaproteobacteria				0	0	0	0	0	0	0	0	0	0	0	0	0	0	0	0	0	0	0	0	0	0	0	0	0.00283238	0	0	0	0	0
55193a0def41bfb55585a5722aba747d	Bacteria	Proteobacteria	Alphaproteobacteria	unclassified_ Alphaproteobacteria				0	0	0	0	0	0	0	0	0	0	0	0	0	0	0	0	0	0	0	0	0	0	0	0	0.00283238	0	0	0	0	0
5a2d1f4c3142b9117ac648b98b9902b2	Bacteria	Proteobacteria	Alphaproteobacteria	unclassified_ Alphaproteobacteria				0	0	0	0	0	0	0	0	0	0	0	0	0	0	0	0	0	0	0	0	0	0	0	0	0.00283238	0	0	0	0	0
8433546c639313f0c5b2104e4e8ee107	Bacteria	Proteobacteria	Alphaproteobacteria	unclassified_ Alphaproteobacteria				0	0	0	0	0	0	0	0	0	0	0	0	0	0	0	0	0	0	0	0	0	0	0	0	0.00283238	0	0	0	0	0
8d1efece699d5260a0cc439a16d725a3	Bacteria	Proteobacteria	Alphaproteobacteria	unclassified_ Alphaproteobacteria				0	0	0	0	0	0	0	0	0	0	0	0	0	0	0	0	0	0	0	0	0	0	0	0	0.00283238	0	0	0	0	0
bbff0cc4ee58eaa61acfcf48ca8ba360	Bacteria	Proteobacteria	Alphaproteobacteria	unclassified_ Alphaproteobacteria				0	0	0	0	0	0	0	0	0	0	0	0	0	0	0	0	0	0	0	0	0	0	0	0	0.00283238	0	0	0	0	0
c57eb929105197268bb59f51837e232d	Bacteria	Proteobacteria	Alphaproteobacteria	unclassified_ Alphaproteobacteria				0	0	0	0	0	0	0	0	0	0	0	0	0	0	0	0	0	0	0	0	0	0	0	0	0.00283238	0	0	0	0	0
ec0d99c0e6ceaf2b128accd9a60cd4b4	Bacteria	Proteobacteria	Alphaproteobacteria	unclassified_ Alphaproteobacteria				0	0	0	0	0	0	0	0	0	0	0	0	0	0	0	0	0	0	0	0	0	0	0	0	0.00283238	0	0	0	0	0
fecee4e9086b4f426756452b429913ea	Bacteria	Proteobacteria	Alphaproteobacteria	unclassified_ Alphaproteobacteria				0	0	0	0	0	0	0	0	0	0	0	0	0	0	0	0	0	0	0	0	0	0	0	0	0.00283238	0	0	0	0	0
d339796b212f0bbb7d1611e8617c75a1	Bacteria	Proteobacteria	Alphaproteobacteria	Caulobacterales	Caulobacteraceae	Brevundimonas	Brevundimonas_diminuta	0	0	0	0	0	0	0	0	0	0	0	0	0	0	0	0	0	0	0	0	0	0	0	0	0	0	0	0	0	0
49a852f7d308203adf4c463d70532882	Bacteria	Acidobacteriota	Aminicenantia	Aminicenantales	Aminicenantales	Aminicenantales	uncultured_bacterium	0	0	0	0	0.125409	0.0188421	0	0	0	0.194007	0	0	3.7816	0.701705	0.583174	0.0165481	0	0	0.0413138	0	0	0	0	0	0.399366	0.839805	0.0812228	0	2.24422	0.0672693
65932ffccbec11720fd162dd846181a0	Bacteria	Acidobacteriota	Aminicenantia	Aminicenantales	Aminicenantales	Aminicenantales	uncultured_bacterium	0	0	0	0	0	0	0	0	0	0	0	0	0.00537924	0	0	0	0	0	0	0	0	0	0	0	0	0	0	0	0.012608	0
5efdce6bf12261bd31ec8e5e80ecdb6f	Bacteria	Chloroflexi	Anaerolineae	SBR1031	A4b	A4b	uncultured_bacterium	0.430867	0.410341	1.45479	0	0	0	0	0	0	0	0	0	0	0	0	1.39831	0.475499	0.375605	0.172141	0.0749031	0.478734	0	0	0	0	0	0	0	0	0
12c4c4ae7a5234917b5f209a0d5ade16	Bacteria	Chloroflexi	Anaerolineae	SBR1031	A4b	A4b	uncultured_bacterium	1.33569	0.336479	0	0	0	0	0	0.180888	0.0785153	0	0	0	0	0	0	0.686745	0.449082	0.400316	0.798733	0	0	0	0	0	0	0	0	0	0	0
82d4c773249dae26ab9465701d89a6a6	Bacteria	Chloroflexi	Anaerolineae	SBR1031	SBR1031	SBR1031		0	0	0	0	0	0	0	0	0	0	0	0	0	0.0354396	0	0	0.0198124	0	0	0	0	0	0	0	0	0.315856	0.472569	0.145495	0.932989	0.807231
b338f97b70245933cfc24ba276130edb	Bacteria	Chloroflexi	Anaerolineae	SBR1031	A4b	A4b	uncultured_bacterium	0.211125	0	0.368224	0	0.114504	0	0.105652	0	0	0	0	0	0	0	0	0.794307	0	0.252051	0.289196	0	0	0	0	0	0	0	0	0	0	0
4789b71ce8215561c5ad865481ea2f5c	Bacteria	Chloroflexi	Anaerolineae	Anaerolineales	Anaerolineaceae	ADurb.Bin120	uncultured_bacterium	0	0	0	0	0	0.0565264	0	0	0	0	0	0	0	0.0850551	0.481198	0	0	0	0	0	0	0.0118718	0	0	0.0764743	0.141206	0	0.111919	0	0
5c6c650fe02e1c75a22db9a5f5e80314	Bacteria	Chloroflexi	Anaerolineae	Anaerolineales	Anaerolineaceae	ADurb.Bin120	uncultured_bacterium	0	0	0	0	0	0	0	0	0	0.388015	0	0	0.161377	0	0	0	0	0	0	0	0	0	0	0	0	0.189514	0	0	0	0
c9923b418cda4275a6e2d445c173a460	Bacteria	Chloroflexi	Anaerolineae	SBR1031	SBR1031	SBR1031		0	0	0	0	0	0	0	0	0	0	0	0	0	0	0	0	0	0	0	0	0	0	0	0	0	0	0	0	0.535838	0
dab27e180000de29801ebdccc7db95dd	Bacteria	Chloroflexi	Anaerolineae	Anaerolineales	Anaerolineaceae	ADurb.Bin120	uncultured_bacterium	0	0	0	0	0	0	0	0	0	0	0	0	0.145239	0	0	0	0	0	0	0	0	0	0	0	0	0	0.0996825	0.145495	0.113472	0
db743b87f3f414180213ff5f962e0c06	Bacteria	Chloroflexi	Anaerolineae	SBR1031	SBR1031	SBR1031		0	0	0	0	0	0	0	0	0	0	0	0	0	0.0354396	0	0	0	0	0	0	0	0	0	0	0	0	0.140294	0	0.252159	0
9fab02a3b4202b348d274a37de4658db	Bacteria	Chloroflexi	Anaerolineae	SBR1031	SBR1031	SBR1031	uncultured_organism	0	0	0	0	0	0	0	0	0	0	0	0	0	0	0.0159337	0	0	0	0	0	0	0	0	0	0.0736419	0	0	0	0.151295	0.0966996
122e638e007cd7e9c7e1ae5995bf1331	Bacteria	Chloroflexi	Anaerolineae	Anaerolineales	Anaerolineaceae	ADurb.Bin120	uncultured_bacterium	0	0	0	0	0.0981461	0	0	0	0	0	0	0	0	0	0.0732951	0	0	0	0.0688563	0	0	0	0	0	0	0	0	0	0	0.0462476
6acbff577afa6fa1839bf7f0c429164c	Bacteria	Chloroflexi	Anaerolineae	SBR1031	SBR1031	SBR1031	uncultured_organism	0	0	0	0	0.0109051	0.0423948	0	0	0	0	0	0	0.091447	0.0496155	0.0191205	0	0	0	0	0	0	0	0	0	0.0113295	0	0	0	0	0.025226
bd315bf26d25296a1c068de0cea9d541	Bacteria	Chloroflexi	Anaerolineae	Anaerolineales	Anaerolineaceae	ADurb.Bin120		0	0	0	0	0.103599	0	0	0	0	0	0	0	0	0	0.098789	0	0	0	0	0	0	0	0	0	0	0	0	0	0	0
46b850ff0a950200c8d3c39bfd6ba7c5	Bacteria	Chloroflexi	Anaerolineae	SBR1031	SBR1031	SBR1031	uncultured_organism	0	0	0	0	0	0	0	0	0	0	0	0	0	0	0	0	0	0	0	0	0	0	0	0	0	0	0	0	0.170207	0
4926272659f9112279255c547fb638ce	Bacteria	Chloroflexi	Anaerolineae	Anaerolineales	Anaerolineaceae	ADurb.Bin120		0	0	0	0	0	0	0	0	0	0.150895	0	0	0	0	0	0	0	0	0	0	0	0	0	0	0	0	0	0	0	0
e57cb236487c83d5bc277d15433351ee	Bacteria	Chloroflexi	Anaerolineae	SBR1031	SBR1031	SBR1031		0	0	0	0	0	0	0	0	0	0	0	0	0	0	0	0	0	0	0	0	0	0	0	0	0	0	0.110758	0	0	0
a2593c11cb0b2369b83a8c065ef27b1f	Bacteria	Chloroflexi	Anaerolineae	Anaerolineales	Anaerolineaceae	ADurb.Bin120		0	0	0	0	0	0	0	0	0	0	0	0	0	0	0.0446144	0	0	0	0	0	0	0	0	0	0.0396533	0	0	0	0.0252159	0
a03f4105a69bc175532fc862b46e51fa	Bacteria	Chloroflexi	Anaerolineae	SBR1031	A4b	A4b	uncultured_bacterium	0	0	0	0	0	0	0	0	0	0	0	0	0	0	0	0.107562	0	0	0	0	0	0	0	0	0	0	0	0	0	0
3f854ef302f6c3b44f9334dc17a8b96e	Bacteria	Chloroflexi	Anaerolineae	Anaerolineales	Anaerolineaceae	ADurb.Bin120	uncultured_bacterium	0	0	0	0	0	0	0	0	0	0	0	0	0	0	0	0	0	0	0	0	0	0	0	0	0	0.100331	0	0	0	0
cb8b988e492679dba873fd7246ec3222	Bacteria	Chloroflexi	Anaerolineae	Anaerolineales	Anaerolineaceae	ADurb.Bin120	uncultured_bacterium	0	0	0	0	0	0	0	0	0	0	0	0	0	0	0	0	0	0	0	0	0	0	0	0	0	0.0928988	0	0	0	0
d9cac2561488c6e2717d9b6edf644e6d	Bacteria	Chloroflexi	Anaerolineae	Anaerolineales	Anaerolineaceae	ADurb.Bin120		0	0	0	0	0	0	0	0	0	0	0	0	0.091447	0	0	0	0	0	0	0	0	0	0	0	0	0	0	0	0	0
cc88e0e8b08d0bc735090e24397a05a3	Bacteria	Chloroflexi	Anaerolineae	Anaerolineales	Anaerolineaceae		uncultured_Chloroflexi	0	0	0	0	0	0	0	0	0	0	0	0	0	0	0	0	0	0	0	0	0	0	0	0	0	0	0	0	0.0819517	0
aed0046f52e45854750a86ac9ff5812b	Bacteria	Chloroflexi	Anaerolineae	Anaerolineales	Anaerolineaceae	ADurb.Bin120	uncultured_bacterium	0	0	0	0	0	0	0	0	0	0	0	0	0	0	0	0	0	0	0	0	0	0	0	0	0	0	0	0	0.0756477	0
1e4045dfa322806d2c9f01b31446e88b	Bacteria	Chloroflexi	Anaerolineae	SBR1031	SBR1031	SBR1031	uncultured_organism	0	0	0	0	0	0	0	0	0	0	0	0	0	0	0.012747	0	0	0	0	0	0	0	0	0	0.0538152	0	0	0	0	0
08ca4a7292170ce9b7fffe4a89b9d980	Bacteria	Chloroflexi	Anaerolineae	Anaerolineales	Anaerolineaceae	ADurb.Bin120	uncultured_bacterium	0	0	0	0	0	0	0	0	0	0	0	0	0	0.0602474	0	0	0	0	0	0	0	0	0	0	0	0	0	0	0	0
b465929135a6576a9d1bec9746f1f03f	Bacteria	Chloroflexi	Anaerolineae	SBR1031	SBR1031	SBR1031	uncultured_organism	0	0	0	0	0	0	0	0	0	0	0	0	0.0215169	0	0	0	0	0	0	0	0	0	0	0	0	0	0.0295356	0	0	0
b391cd9203e74e3d9792319acc3829db	Bacteria	Chloroflexi	Anaerolineae	SBR1031	SBR1031	SBR1031		0	0	0	0	0	0	0	0	0	0	0	0	0	0	0	0	0	0	0	0	0	0	0	0	0	0	0	0	0.0504318	0
39e76a36931abe47c72e1edea9331012	Bacteria	Chloroflexi	Anaerolineae	SBR1031	SBR1031	SBR1031	uncultured_organism	0	0	0	0	0	0.0235527	0	0	0	0	0	0	0	0	0	0	0	0	0	0	0	0	0	0	0.022659	0	0	0	0	0
aed608157f4461cd1fe1232c0c30d5e7	Bacteria	Chloroflexi	Anaerolineae	Anaerolineales	Anaerolineaceae	ADurb.Bin120	uncultured_bacterium	0	0	0	0	0	0	0	0	0	0	0	0	0	0	0	0	0	0	0	0	0	0	0	0	0.0396533	0	0	0	0	0
7bef9a64b866cf44f30138f1c6aa42ad	Bacteria	Chloroflexi	Anaerolineae	Anaerolineales	Anaerolineaceae			0	0	0	0	0	0.0329738	0	0	0	0	0	0	0	0	0	0	0	0	0	0	0	0	0	0	0	0	0	0	0	0
b2568b09d05c9cfa450bf8e36f7031c3	Bacteria	Chloroflexi	Anaerolineae	SBR1031	SBR1031	SBR1031	uncultured_organism	0	0	0	0	0	0	0	0	0	0	0	0	0	0	0	0	0	0	0	0	0	0	0	0	0.0169943	0	0	0.0111919	0	0
cdfca56de1cf28725c9f174d04274d91	Bacteria	Chloroflexi	Anaerolineae	SBR1031	SBR1031	SBR1031	uncultured_organism	0	0	0	0	0	0	0	0	0	0	0	0	0	0	0	0	0	0	0	0	0	0	0	0	0	0	0	0	0.0252159	0
c5c26fa522667cf65fcf7386737ad1f0	Bacteria	Chloroflexi	Anaerolineae	Anaerolineales	Anaerolineaceae	ADurb.Bin120	uncultured_bacterium	0	0	0	0	0	0	0	0	0	0	0	0	0	0	0	0	0	0	0	0	0	0	0	0	0.0198267	0	0	0	0	0
c6d8f73b918e058f28c1d9912879f45a	Bacteria	Chloroflexi	Anaerolineae	SBR1031	A4b	A4b	uncultured_bacterium	0	0	0	0	0	0	0	0	0	0	0	0	0	0	0	0.00827404	0	0.00988435	0	0	0	0	0	0	0	0	0	0	0	0
e6cf297f5557dcc4d5da9f744150b193	Bacteria	Chloroflexi	Anaerolineae	Caldilineales	Caldilineaceae		uncultured_bacterium	0	0	0	0	0	0	0	0.0176476	0	0	0	0	0	0	0	0	0	0	0	0	0	0	0	0	0	0	0	0	0	0
da3180afbf125338aa81346822f6090b	Bacteria	Chloroflexi	Anaerolineae	Anaerolineales	Anaerolineaceae			0	0	0	0	0	0	0	0	0	0	0	0	0	0	0	0	0	0	0	0	0	0	0	0	0.00849714	0	0	0	0	0
531e8cbbdbbc1048b68c36c48584734a	Bacteria	Chloroflexi	Anaerolineae	SBR1031	SBR1031	SBR1031		0	0	0	0	0	0	0	0	0	0	0	0	0	0	0	0	0	0	0	0	0	0	0	0	0	0	0	0	0.00630398	0
1c60fe2248d7ae78451398a384d04b28	Bacteria	Chloroflexi	Anaerolineae	SBR1031				0	0	0	0	0	0	0	0	0	0	0	0	0	0	0	0	0	0.00494218	0	0	0	0	0	0	0	0	0	0	0	0
d79f805e03b6fb67b59b680eb588e9ae	Bacteria	Chloroflexi	Anaerolineae	SBR1031	A4b	A4b	uncultured_bacterium	0	0	0	0	0	0	0	0	0	0	0	0	0	0	0	0	0	0.00494218	0	0	0	0	0	0	0	0	0	0	0	0
037b68936e33bfc63dc6e547c7b3cf5b	Bacteria	Chloroflexi	Anaerolineae	Anaerolineales	Anaerolineaceae		uncultured_Chloroflexi	0	0	0	0	0	0	0	0	0	0	0	0	0	0	0	0	0	0	0	0	0	0	0	0	0.00283238	0	0	0	0	0
03ac9e16e1a9c86d5bb27a77f047b30c	Bacteria	Chloroflexi	Anaerolineae	Anaerolineales	Anaerolineaceae			0	0	0	0	0	0	0	0	0	0	0	0	0	0	0	0	0	0	0	0	0	0	0	0	0.00283238	0	0	0	0	0
70c0b15f0557929275aaa9d6231a2406	Bacteria	Chloroflexi	Anaerolineae	Anaerolineales	Anaerolineaceae			0	0	0	0	0	0	0	0	0	0	0	0	0	0	0	0	0	0	0	0	0	0	0	0	0.00283238	0	0	0	0	0
56603637d2d116fdb3425d79ab6995a5	Bacteria	Dependentiae	Babeliae	Babeliales	Babeliales	Babeliales	uncultured_bacterium	0	0	0	0	0	0	0	0	0	0	0	0	0.102205	0	0	0	0	0	0	0	0	0	0	0	0	0	0	0	0	0
79d760d35519b0cf0bbff6dfee147d29	Bacteria	Dependentiae	Babeliae	Babeliales	Babeliales	Babeliales	uncultured_bacterium	0	0	0	0	0	0	0	0	0	0	0	0	0	0	0	0	0	0	0	0	0.0485673	0	0	0	0	0	0	0	0	0
e1d3fa68b649dd2421909ef3e6917e4f	Bacteria	Dependentiae	Babeliae	Babeliales				0	0	0	0	0	0	0	0	0	0	0	0	0	0	0	0	0	0	0	0	0.0242836	0	0	0	0	0	0	0	0	0
141116d149b1acb870b8244f4c63e4f6	Bacteria	Dependentiae	Babeliae	Babeliales	Babeliales	Babeliales	uncultured_bacterium	0	0	0	0	0	0	0	0	0	0	0	0	0	0	0	0	0	0	0	0	0	0	0	0	0	0	0	0	0.0189119	0
eb3d79eb9b0f92b1c70f9fc4f29e2dca	Bacteria	Dependentiae	Babeliae	Babeliales	Babeliales	Babeliales	uncultured_bacterium	0	0	0	0.00879507	0	0	0	0	0	0	0	0	0	0	0	0	0	0	0	0	0	0	0	0	0	0	0	0	0	0
33567f42b0eef672330a1305574aaf96	Bacteria	Dependentiae	Babeliae	Babeliales	Babeliales	Babeliales	uncultured_bacterium	0	0	0	0	0	0	0	0	0	0	0	0	0	0.00354396	0	0	0	0	0	0	0	0	0	0	0	0	0	0	0	0
c184a0ed086f1ce8eff0476d2db542d7	Bacteria	Firmicutes	Bacilli	Thermoactinomycetales	Thermoactinomycetaceae			0	0	0	0	0	0	0	0	0	0	0	0	0	0	0.0509879	0	0	0	0.0413138	0	0	0	0	0	0	0	0	0	0	0
540e8a79b96b907b89b8e2a7e9fe9e76	Bacteria	Firmicutes	Bacilli	Erysipelotrichales	Erysipelotrichaceae	Turicibacter	uncultured_bacterium	0	0	0	0	0	0	0	0	0	0	0	0	0	0	0	0	0	0	0	0	0	0	0.0155173	0	0	0	0	0	0	0
24602cc87c489ec447c3740c8b6e1bbe	Bacteria	Bacteroidota	Bacteroidia	unclassified_ Bacteroidia				0	0	0	0	0	0	0	0	0	0.495797	0	0	0	0	0	0	0	0	0	0	0	0	0	0	0	0	0	0.0615557	0	0
cd2a5511649dd56fb07ebda46562777b	Bacteria	Bacteroidota	Bacteroidia	Cytophagales	Cyclobacteriaceae		uncultured_Sphingobacteriales	0	0	0	0.0351803	0	0	0.0336167	0	0	0	0	0	0	0	0	0	0	0	0.0757419	0.0176243	0.0104073	0	0	0.0218269	0	0.100331	0	0	0	0
7a9799b77b83f3afacec3bc2aebd707e	Bacteria	Bacteroidota	Bacteroidia	SM1A07	SM1A07	SM1A07	uncultured_organism	0	0.0328272	0.0603646	0	0	0	0.0144071	0	0	0	0	0	0	0	0	0.0248221	0	0	0	0	0	0	0	0	0	0	0	0	0	0
f59c0a9ebdce84658353ba1a64f42d69	Bacteria	Bacteroidota	Bacteroidia	unclassified_ Bacteroidia				0	0	0	0	0	0	0	0	0	0	0	0	0	0	0	0	0	0	0	0	0	0	0	0	0	0	0	0.0839396	0	0.0420433
84bfe67665079d6f6ecde6ef0e2a32ec	Bacteria	Bacteroidota	Bacteroidia	Flavobacteriales				0	0	0	0	0.0763359	0	0	0.0485308	0	0	0	0	0	0	0	0	0	0	0	0	0	0	0	0	0	0	0	0	0	0
ee8642c8be482b16a6de847631c08c03	Bacteria	Bacteroidota	Bacteroidia	Cytophagales	Cyclobacteriaceae	Marivirga		0	0	0.078474	0	0	0	0	0	0	0	0	0	0	0	0	0	0.0264166	0	0	0	0	0	0	0	0	0	0	0	0	0
bdc8f645983c4b2905fa84da445ec860	Bacteria	Bacteroidota	Bacteroidia	Bacteroidales				0	0	0	0	0	0	0	0	0	0	0	0	0	0	0	0	0	0	0	0	0	0	0	0	0.0566476	0.0111479	0.0295356	0	0	0
e442bd56be8838538ab6037f85e6af7c	Bacteria	Bacteroidota	Bacteroidia	unclassified_ Bacteroidia				0	0	0	0	0	0	0	0	0	0	0	0	0	0	0	0	0	0	0	0	0	0	0	0	0	0	0	0.0503637	0	0.025226
3d15949c175651b6e9d373481563a1cd	Bacteria	Bacteroidota	Bacteroidia	Chitinophagales	Saprospiraceae			0	0	0	0	0	0	0	0	0	0	0	0	0	0	0	0	0	0	0	0	0	0	0	0.0545673	0	0	0	0	0	0
44c1e361abeacb482e40a3b8bf6cac3b	Bacteria	Bacteroidota	Bacteroidia	Bacteroidales	Bacteroidetes_BD2-2	Bacteroidetes_BD2-2		0	0	0	0	0	0	0	0	0	0	0	0	0	0	0.0541746	0	0	0	0	0	0	0	0	0	0	0	0	0	0	0
d8b52e07f2643cb06435e6fd9cbb53a8	Bacteria	Bacteroidota	Bacteroidia	unclassified_ Bacteroidia				0	0	0	0	0	0	0	0	0	0	0	0	0	0.0531594	0	0	0	0	0	0	0	0	0	0	0	0	0	0	0	0
9ebe2b03ca7989b3570ab8c181f01830	Bacteria	Bacteroidota	Bacteroidia	Flavobacteriales	Flavobacteriaceae	Psychroflexus	Flavobacteriaceae_bacterium	0	0	0	0	0	0	0	0.0529427	0	0	0	0	0	0	0	0	0	0	0	0	0	0	0	0	0	0	0	0	0	0
3371846accebb9285125940b31c45c16	Bacteria	Bacteroidota	Bacteroidia	Bacteroidales				0	0	0	0	0	0	0	0	0	0	0	0	0	0	0	0	0	0	0	0	0	0	0	0	0.0113295	0.0222957	0.0110758	0	0	0
b408aec7a589c2d91e47aff0e964656a	Bacteria	Bacteroidota	Bacteroidia	Flavobacteriales				0	0	0	0.0439754	0	0	0	0	0	0	0	0	0	0	0	0	0	0	0	0	0	0	0	0	0	0	0	0	0	0
bcec97398228eb0d5cca134f019455e7	Bacteria	Bacteroidota	Bacteroidia	Flavobacteriales	Cryomorphaceae			0	0	0	0.0439754	0	0	0	0	0	0	0	0	0	0	0	0	0	0	0	0	0	0	0	0	0	0	0	0	0	0
d665b9679febae5c49980cfbed69fb34	Bacteria	Bacteroidota	Bacteroidia	Chitinophagales	Saprospiraceae			0	0	0	0	0	0	0	0	0	0	0	0	0	0	0	0	0	0	0	0	0	0	0	0.0436538	0	0	0	0	0	0
f06c2dfe557484a0a36ad4ffde5859f6	Bacteria	Bacteroidota	Bacteroidia	unclassified_ Bacteroidia				0	0	0	0.0175901	0	0	0	0	0	0	0	0	0.0107585	0	0	0	0	0	0	0	0	0	0	0	0	0	0	0	0.012608	0
9115e0cb949ac63372b00830416fa853	Bacteria	Bacteroidota	Bacteroidia	Sphingobacteriales	E6aC02	E6aC02		0	0	0	0.0351803	0	0	0	0	0	0	0	0	0	0	0	0	0	0	0	0	0	0	0	0	0	0	0	0	0	0
6367d5086aaf5718bf0cff7ef608536f	Bacteria	Bacteroidota	Bacteroidia	Flavobacteriales				0	0	0	0	0	0	0.0288143	0	0	0	0	0	0	0	0	0	0	0	0	0	0	0	0	0	0	0	0	0	0	0
02b890eb61ca099b2cdf84b554f84523	Bacteria	Bacteroidota	Bacteroidia	Flavobacteriales				0	0	0	0.0263852	0	0	0	0	0	0	0	0	0	0	0	0	0	0	0	0	0	0	0	0	0	0	0	0	0	0
4155743bfbd27cc4cff5248e585e2626	Bacteria	Bacteroidota	Bacteroidia	Flavobacteriales				0	0	0	0	0	0	0	0	0	0	0	0	0	0	0	0	0	0.0247109	0	0	0	0	0	0	0	0	0	0	0	0
31b11ec1c24545e9a061ac73f3cc592a	Bacteria	Bacteroidota	Bacteroidia	Bacteroidales				0	0	0	0	0	0	0	0	0	0	0.0245534	0	0	0	0	0	0	0	0	0	0	0	0	0	0	0	0	0	0	0
e26d77975ac8a196a6a090fbd160d926	Bacteria	Bacteroidota	Bacteroidia	unclassified_ Bacteroidia				0	0	0	0	0	0	0	0	0	0	0	0	0	0	0.0223072	0	0	0	0	0	0	0	0	0	0	0	0	0	0	0
52bf19de5824cc254dff9f2af962e4f8	Bacteria	Bacteroidota	Bacteroidia	Cytophagales	Cyclobacteriaceae		uncultured_Sphingobacteriales	0	0	0	0	0	0	0	0	0	0	0	0	0	0	0	0	0	0	0	0.0220303	0	0	0	0	0	0	0	0	0	0
6ba8bed00059249268bf5fc1bdb77ac4	Bacteria	Bacteroidota	Bacteroidia	unclassified_ Bacteroidia				0	0	0	0	0	0	0	0	0	0.0215564	0	0	0	0	0	0	0	0	0	0	0	0	0	0	0	0	0	0	0	0
ed645a61eaa9f42932549d650860a119	Bacteria	Bacteroidota	Bacteroidia	unclassified_ Bacteroidia				0	0	0	0	0	0	0	0	0	0.0215564	0	0	0	0	0	0	0	0	0	0	0	0	0	0	0	0	0	0	0	0
fe15f20daf4cf229e057a94666b2802a	Bacteria	Bacteroidota	Bacteroidia	unclassified_ Bacteroidia				0	0	0	0	0	0	0	0	0	0.0215564	0	0	0	0	0	0	0	0	0	0	0	0	0	0	0	0	0	0	0	0
f05413a3fe73750ec9d1e4e81c041c48	Bacteria	Bacteroidota	Bacteroidia	unclassified_ Bacteroidia				0	0	0	0	0	0	0	0	0	0	0	0	0	0	0	0	0	0	0	0	0	0	0	0	0	0	0	0.0167879	0	0.00420433
85e15948a4fdf792bf72b57d81fb0ec9	Bacteria	Bacteroidota	Bacteroidia	Bacteroidales	Bacteroidetes_BD2-2	Bacteroidetes_BD2-2		0	0	0	0	0	0	0	0	0	0	0	0	0	0	0	0	0	0	0	0	0	0	0	0	0.0198267	0	0	0	0	0
61a08c4d8137a372abacd8ab732dced5	Bacteria	Bacteroidota	Bacteroidia	Flavobacteriales	Flavobacteriaceae	Psychroflexus	Flavobacteriaceae_bacterium	0	0	0	0	0	0	0	0	0	0	0	0	0	0	0	0	0.0198124	0	0	0	0	0	0	0	0	0	0	0	0	0
60bb9b8e30ee8e0241a7f177cea2c3cb	Bacteria	Bacteroidota	Bacteroidia	Chitinophagales	Saprospiraceae		uncultured_bacterium	0	0	0	0	0	0	0	0	0	0	0	0	0	0	0	0	0	0.0197687	0	0	0	0	0	0	0	0	0	0	0	0
ea9b2dc55dad579ccb23237f24bfeea0	Bacteria	Bacteroidota	Bacteroidia	unclassified_ Bacteroidia				0	0	0	0	0	0	0	0	0	0	0	0	0	0	0	0	0	0	0	0	0	0	0	0	0	0	0	0.0111919	0	0.00840866
3fbff999b617fdad27da22fe91d94c5f	Bacteria	Bacteroidota	Bacteroidia	unclassified_ Bacteroidia				0	0.00820681	0.00603646	0	0	0	0	0	0	0	0	0	0	0	0	0	0	0.00494218	0	0	0	0	0	0	0	0	0	0	0	0
53d16ffa9e7dff5a20c8ef4091510c3c	Bacteria	Bacteroidota	Bacteroidia	Bacteroidales				0	0	0	0	0	0	0	0	0	0	0.0184151	0	0	0	0	0	0	0	0	0	0	0	0	0	0	0	0	0	0	0
7d7b9961ec6f247e5f93bd7ebf084edd	Bacteria	Bacteroidota	Bacteroidia	unclassified_ Bacteroidia				0	0	0	0	0	0	0	0	0	0	0	0	0	0	0	0	0	0	0	0	0	0	0	0	0	0	0	0.00559597	0	0.012613
a2df3fe3100fb76b42d23592f0f56ac0	Bacteria	Bacteroidota	Bacteroidia	Chitinophagales	Saprospiraceae			0	0	0	0	0	0	0	0.0176476	0	0	0	0	0	0	0	0	0	0	0	0	0	0	0	0	0	0	0	0	0	0
6aae15bfdc767c75469b986a61444554	Bacteria	Bacteroidota	Bacteroidia	Bacteroidales	Bacteroidetes_BD2-2	Bacteroidetes_BD2-2		0	0	0	0	0	0	0	0	0	0	0	0	0.0107585	0	0	0	0	0	0	0	0	0	0	0	0	0	0	0	0.00630398	0
a3daab87b37b667e17c6e8098de20ab5	Bacteria	Bacteroidota	Bacteroidia	unclassified_ Bacteroidia				0	0	0	0	0	0	0	0	0	0	0	0	0	0	0	0	0	0	0	0	0	0	0	0	0	0	0	0.0167879	0	0
8d61a57e43442bb3399138b9058cd7af	Bacteria	Bacteroidota	Bacteroidia	Chitinophagales	Saprospiraceae			0	0	0	0	0	0	0	0	0	0	0	0	0	0	0	0.0165481	0	0	0	0	0	0	0	0	0	0	0	0	0	0
bcf4bfbccccf627bb2098bbe7643b296	Bacteria	Bacteroidota	Bacteroidia	Chitinophagales	Saprospiraceae			0	0	0	0	0	0	0	0	0	0	0	0	0	0	0	0.0165481	0	0	0	0	0	0	0	0	0	0	0	0	0	0
7bd9e38197a693516d733e4eb0f95749	Bacteria	Bacteroidota	Bacteroidia	Flavobacteriales	Flavobacteriaceae	Psychroflexus	Flavobacteriaceae_bacterium	0	0.0164136	0	0	0	0	0	0	0	0	0	0	0	0	0	0	0	0	0	0	0	0	0	0	0	0	0	0	0	0
b572ebdab138bf7a4c567a12f3922e4e	Bacteria	Bacteroidota	Bacteroidia	Flavobacteriales				0	0.0164136	0	0	0	0	0	0	0	0	0	0	0	0	0	0	0	0	0	0	0	0	0	0	0	0	0	0	0	0
cae861f8b3cf50cf150c97a06d904220	Bacteria	Bacteroidota	Bacteroidia	Flavobacteriales				0	0.0164136	0	0	0	0	0	0	0	0	0	0	0	0	0	0	0	0	0	0	0	0	0	0	0	0	0	0	0	0
92054c899633d1dd143f4a709fc8348f	Bacteria	Bacteroidota	Bacteroidia	Chitinophagales	Saprospiraceae			0	0	0	0	0	0	0	0	0	0	0	0	0	0	0	0	0	0	0	0	0	0	0	0.0163702	0	0	0	0	0	0
bfdc8f84f969e182824b6c65ebe328b8	Bacteria	Bacteroidota	Bacteroidia	Chitinophagales	Saprospiraceae			0	0	0	0	0	0	0	0	0	0	0	0	0	0	0	0	0	0	0	0	0	0	0	0.0163702	0	0	0	0	0	0
c5f1061bb9ffe84844ca991e320743da	Bacteria	Bacteroidota	Bacteroidia	unclassified_ Bacteroidia				0	0	0	0	0	0	0	0	0	0	0	0	0	0	0	0	0	0	0	0	0	0	0	0	0	0	0	0.0111919	0	0.00420433
0ca6436c8be6237f02ef715fb2f5bc40	Bacteria	Bacteroidota	Bacteroidia	Flavobacteriales	Flavobacteriaceae	Psychroflexus		0	0	0	0	0	0	0	0	0	0	0	0	0	0	0	0	0	0.0148265	0	0	0	0	0	0	0	0	0	0	0	0
81ab68ce91b0e43a39b921dcf220ec85	Bacteria	Bacteroidota	Bacteroidia	Flavobacteriales				0	0	0	0	0	0	0.0144071	0	0	0	0	0	0	0	0	0	0	0	0	0	0	0	0	0	0	0	0	0	0	0
e734d6e977bb87088ade22537ffaea4b	Bacteria	Bacteroidota	Bacteroidia	Bacteroidales	Marinilabiliaceae		bacterium_YC-LK-LKJ24	0	0	0	0	0	0	0	0	0	0	0	0	0	0	0	0	0	0	0	0	0	0	0	0	0.0141619	0	0	0	0	0
518ed299ab0e2644b7455fc183dffab6	Bacteria	Bacteroidota	Bacteroidia	Flavobacteriales				0	0	0	0	0	0	0	0	0	0	0	0	0	0	0	0	0.0132083	0	0	0	0	0	0	0	0	0	0	0	0	0
ccaebe5339a50910f7514e62d6411886	Bacteria	Bacteroidota	Bacteroidia	Flavobacteriales	Cryomorphaceae			0	0	0	0	0	0	0	0	0	0	0	0	0	0	0	0	0.0132083	0	0	0	0	0	0	0	0	0	0	0	0	0
5fc795d4f493e740e84880ca34396090	Bacteria	Bacteroidota	Bacteroidia	unclassified_ Bacteroidia				0	0	0	0	0	0	0	0	0	0	0.0122767	0	0	0	0	0	0	0	0	0	0	0	0	0	0	0	0	0	0	0
48025d2fae01e5b13823968dbed50840	Bacteria	Bacteroidota	Bacteroidia	Chitinophagales	Saprospiraceae		uncultured_organism	0	0	0	0	0	0	0	0	0	0	0	0.0113244	0	0	0	0	0	0	0	0	0	0	0	0	0	0	0	0	0	0
19bcad7280ea50c93596d5590e416f4f	Bacteria	Bacteroidota	Bacteroidia	Sphingobacteriales	E6aC02	E6aC02		0	0	0	0	0	0	0	0	0	0	0	0	0	0	0	0	0	0	0	0	0	0	0	0	0	0	0	0.0111919	0	0
63137015c6c823f484cf1703424e9aee	Bacteria	Bacteroidota	Bacteroidia	unclassified_ Bacteroidia				0	0	0	0	0	0	0	0	0	0	0	0	0	0	0	0	0	0	0	0	0	0	0	0	0	0	0	0.0111919	0	0
16249e617a715ef90a7f27aa8bf1cf7f	Bacteria	Bacteroidota	Bacteroidia	unclassified_ Bacteroidia				0	0	0	0	0	0	0	0	0	0	0	0	0	0	0	0	0	0	0	0	0	0	0	0.0109135	0	0	0	0	0	0
aa8b62dccc056c1d0b4e990440a54fce	Bacteria	Bacteroidota	Bacteroidia	unclassified_ Bacteroidia				0	0	0	0	0	0	0	0	0	0	0	0	0	0	0	0	0	0	0	0	0	0	0	0.0109135	0	0	0	0	0	0
aa51171a03d2fbd189324897c090d7a2	Bacteria	Bacteroidota	Bacteroidia	Flavobacteriales				0	0	0	0	0	0	0	0	0	0	0	0	0.0107585	0	0	0	0	0	0	0	0	0	0	0	0	0	0	0	0	0
24a2ca4f4eb70eb83f223f082a898d2b	Bacteria	Bacteroidota	Bacteroidia	Chitinophagales	Saprospiraceae			0	0	0	0	0	0	0	0	0	0	0	0	0	0	0	0	0	0.00988435	0	0	0	0	0	0	0	0	0	0	0	0
a72c394de1152741a6616891ece8622a	Bacteria	Bacteroidota	Bacteroidia	Chitinophagales	Saprospiraceae			0	0	0	0	0	0	0	0	0	0	0	0	0	0	0	0	0	0.00988435	0	0	0	0	0	0	0	0	0	0	0	0
657765ee5dac9b211ade503740f5fcfe	Bacteria	Bacteroidota	Bacteroidia	Flavobacteriales				0	0	0	0	0	0	0	0	0	0	0	0	0	0	0	0	0	0.00988435	0	0	0	0	0	0	0	0	0	0	0	0
daa68760f4ff1dcad8de33c9784d5b9b	Bacteria	Bacteroidota	Bacteroidia	Bacteroidales				0	0	0	0	0	0	0	0	0	0	0	0	0	0	0.00956023	0	0	0	0	0	0	0	0	0	0	0	0	0	0	0
dd817b8048736a4ca91f1ac882fe4ed0	Bacteria	Bacteroidota	Bacteroidia	Flavobacteriales				0	0	0	0	0	0	0	0.00882379	0	0	0	0	0	0	0	0	0	0	0	0	0	0	0	0	0	0	0	0	0	0
6e1848e65eb192047ca96fb7c629a157	Bacteria	Bacteroidota	Bacteroidia	Chitinophagales				0	0	0	0.00879507	0	0	0	0	0	0	0	0	0	0	0	0	0	0	0	0	0	0	0	0	0	0	0	0	0	0
c1961932cc483d8bec27463999827a9a	Bacteria	Bacteroidota	Bacteroidia	Flavobacteriales				0	0	0	0.00879507	0	0	0	0	0	0	0	0	0	0	0	0	0	0	0	0	0	0	0	0	0	0	0	0	0	0
2d2f63cad30917f7c8f9016845f2b30c	Bacteria	Bacteroidota	Bacteroidia	Flavobacteriales	Flavobacteriaceae	Psychroflexus	Flavobacteriaceae_bacterium	0	0.00820681	0	0	0	0	0	0	0	0	0	0	0	0	0	0	0	0	0	0	0	0	0	0	0	0	0	0	0	0
5f8b8bd3b76e41300a77ea34d6e5b0a1	Bacteria	Bacteroidota	Bacteroidia	Chitinophagales	Saprospiraceae			0	0	0	0	0	0	0	0	0	0	0	0	0	0.00708793	0	0	0	0	0	0	0	0	0	0	0	0	0	0	0	0
2d00bf46ca32a43071d1eceb4b015dab	Bacteria	Bacteroidota	Bacteroidia	Flavobacteriales	Cryomorphaceae			0	0	0	0	0	0	0	0	0	0	0	0	0	0	0	0	0.00660415	0	0	0	0	0	0	0	0	0	0	0	0	0
f74903908aa42d6791a04ed02f65e972	Bacteria	Bacteroidota	Bacteroidia	Flavobacteriales	Cryomorphaceae			0	0	0	0	0	0	0	0	0	0	0	0	0	0	0	0	0.00660415	0	0	0	0	0	0	0	0	0	0	0	0	0
21d882e8eb343aa4bec059048d020e07	Bacteria	Bacteroidota	Bacteroidia	unclassified_ Bacteroidia				0	0	0	0	0	0	0	0	0	0	0	0	0	0	0	0	0.00660415	0	0	0	0	0	0	0	0	0	0	0	0	0
fa98168783c99a2eb74733edd3df3f60	Bacteria	Bacteroidota	Bacteroidia	unclassified_ Bacteroidia				0	0	0	0	0	0	0	0	0	0	0	0	0	0	0	0	0	0	0	0	0	0	0	0	0	0	0	0	0.00630398	0
877f4a885b4e2622bae1aa2d6b1f40fa	Bacteria	Bacteroidota	Bacteroidia	Cytophagales	Cyclobacteriaceae		uncultured_Sphingobacteriales	0	0	0	0	0	0	0	0	0	0	0	0	0	0	0	0	0	0	0	0	0	0	0.00620694	0	0	0	0	0	0	0
20e40aef633312c90fd8dd2a3f9aed2a	Bacteria	Bacteroidota	Bacteroidia	Bacteroidales				0	0	0	0	0	0	0	0	0	0	0.00613836	0	0	0	0	0	0	0	0	0	0	0	0	0	0	0	0	0	0	0
eaa89d791b968a8d824318166c4e21bd	Bacteria	Bacteroidota	Bacteroidia	Flavobacteriales	NS9_marine_group	NS9_marine_group		0	0	0	0	0	0	0	0	0	0	0.00613836	0	0	0	0	0	0	0	0	0	0	0	0	0	0	0	0	0	0	0
574399727cf81a30f9c3ca6c28ca4e71	Bacteria	Bacteroidota	Bacteroidia	unclassified_ Bacteroidia				0	0	0	0	0	0	0	0	0	0	0.00613836	0	0	0	0	0	0	0	0	0	0	0	0	0	0	0	0	0	0	0
e9c645fa5fdbc03d1b80fea5384a4ea5	Bacteria	Bacteroidota	Bacteroidia	unclassified_ Bacteroidia				0	0	0	0	0	0	0	0	0	0	0.00613836	0	0	0	0	0	0	0	0	0	0	0	0	0	0	0	0	0	0	0
c891a173a611736a84a5b62a7c4a1545	Bacteria	Bacteroidota	Bacteroidia	unclassified_ Bacteroidia				0	0	0	0	0	0	0	0	0	0	0	0	0	0	0	0	0	0	0	0	0	0	0	0	0	0	0	0.00559597	0	0
d1e914b49fbf136bbcf8f17815c10715	Bacteria	Bacteroidota	Bacteroidia	unclassified_ Bacteroidia				0	0	0	0	0	0	0	0	0	0	0	0	0	0	0	0	0	0	0	0	0	0	0	0	0	0	0	0.00559597	0	0
d75e43a405e36843bde6b3b45c679c22	Bacteria	Bacteroidota	Bacteroidia	unclassified_ Bacteroidia				0	0	0	0	0	0	0	0	0	0	0	0	0	0	0	0	0	0	0	0	0	0	0	0	0	0	0	0.00559597	0	0
5425ded0758fdf8cfcb2b9f431d2677e	Bacteria	Bacteroidota	Bacteroidia	unclassified_ Bacteroidia				0	0	0	0	0	0	0	0	0	0	0	0	0	0	0	0	0	0	0	0	0	0	0	0.00545673	0	0	0	0	0	0
623a4b8f6abc1bdd16b66f0073e90945	Bacteria	Bacteroidota	Bacteroidia	unclassified_ Bacteroidia				0	0	0	0	0	0	0	0	0	0	0	0	0	0	0	0	0	0	0	0	0	0	0	0.00545673	0	0	0	0	0	0
73611b19db821e599dfb9e87b4a003ff	Bacteria	Bacteroidota	Bacteroidia	unclassified_ Bacteroidia				0	0	0	0	0	0	0	0	0	0	0	0	0	0	0	0	0	0	0	0	0	0	0	0.00545673	0	0	0	0	0	0
c96a4386b778f767f7d0e80774beede4	Bacteria	Bacteroidota	Bacteroidia	unclassified_ Bacteroidia				0	0	0	0	0	0	0	0	0	0	0	0	0.00537924	0	0	0	0	0	0	0	0	0	0	0	0	0	0	0	0	0
09e298814cdb8b41c3d995692a5617cf	Bacteria	Bacteroidota	Bacteroidia	Flavobacteriales	Flavobacteriaceae	Psychroflexus	Flavobacteriaceae_bacterium	0	0	0	0	0	0	0	0	0	0	0	0	0	0	0	0	0	0.00494218	0	0	0	0	0	0	0	0	0	0	0	0
639a6d9d88b1d87c8deb2ffa1c2bfcee	Bacteria	Bacteroidota	Bacteroidia	Flavobacteriales				0	0	0	0	0	0	0	0	0	0	0	0	0	0	0	0	0	0.00494218	0	0	0	0	0	0	0	0	0	0	0	0
755fa1f150be0ad4fb356352f7ef728d	Bacteria	Bacteroidota	Bacteroidia	Flavobacteriales	Flavobacteriaceae	Psychroflexus	Flavobacteriaceae_bacterium	0	0	0	0	0	0	0	0	0	0	0	0	0	0	0	0	0	0.00494218	0	0	0	0	0	0	0	0	0	0	0	0
6aee2c198e4f6ab7aa31cc8a0a69b18a	Bacteria	Bacteroidota	Bacteroidia	Chitinophagales				0	0	0	0	0	0	0.00480238	0	0	0	0	0	0	0	0	0	0	0	0	0	0	0	0	0	0	0	0	0	0	0
465a760825ea7b04a9194224be03b94b	Bacteria	Bacteroidota	Bacteroidia	unclassified_ Bacteroidia				0	0	0	0	0	0.00471054	0	0	0	0	0	0	0	0	0	0	0	0	0	0	0	0	0	0	0	0	0	0	0	0
a9feeafeb7e97348b0eb63ba4c86065b	Bacteria	Bacteroidota	Bacteroidia	unclassified_ Bacteroidia				0	0	0	0	0	0.00471054	0	0	0	0	0	0	0	0	0	0	0	0	0	0	0	0	0	0	0	0	0	0	0	0
f4eaf759a1ee6356a65e3f5324bc582e	Bacteria	Bacteroidota	Bacteroidia	unclassified_ Bacteroidia				0	0	0	0	0	0.00471054	0	0	0	0	0	0	0	0	0	0	0	0	0	0	0	0	0	0	0	0	0	0	0	0
1b1c9a7fb4bad7220b5f7363cc4b1533	Bacteria	Bacteroidota	Bacteroidia	Flavobacteriales	Flavobacteriaceae			0	0	0	0	0	0	0	0.00441189	0	0	0	0	0	0	0	0	0	0	0	0	0	0	0	0	0	0	0	0	0	0
fc2c61754f3a12d7f2fd9d7409e08581	Bacteria	Bacteroidota	Bacteroidia	Flavobacteriales	Flavobacteriaceae	Psychroflexus	Flavobacteriaceae_bacterium	0	0	0	0	0	0	0	0.00441189	0	0	0	0	0	0	0	0	0	0	0	0	0	0	0	0	0	0	0	0	0	0
e754969fb9063aa509894dd577ce14b9	Bacteria	Bacteroidota	Bacteroidia	unclassified_ Bacteroidia				0	0	0	0	0	0	0	0.00441189	0	0	0	0	0	0	0	0	0	0	0	0	0	0	0	0	0	0	0	0	0	0
e11df93b6baf2e3cf1bc32f170516de3	Bacteria	Bacteroidota	Bacteroidia	Chitinophagales				0	0	0	0	0	0	0	0	0	0	0	0	0	0	0	0	0	0	0	0	0	0	0	0	0	0	0	0	0	0.00420433
63830cf5f4f70686f0cd425bef36f3ac	Bacteria	Bacteroidota	Bacteroidia	unclassified_ Bacteroidia				0	0	0	0	0	0	0	0	0	0	0	0	0	0	0	0	0	0	0	0	0	0	0	0	0	0	0.00369194	0	0	0
e23981743208fd9e55e889bd1cf6ebc9	Bacteria	Bacteroidota	Bacteroidia	unclassified_ Bacteroidia				0	0	0	0	0	0	0	0	0	0	0	0	0	0	0	0	0	0	0	0	0	0	0	0	0	0	0.00369194	0	0	0
23953b852673f43e1ba616d5ad820f0c	Bacteria	Bacteroidota	Bacteroidia	unclassified_ Bacteroidia				0	0	0	0	0	0	0	0	0	0	0	0	0	0	0	0	0	0	0	0	0	0	0.00310347	0	0	0	0	0	0	0
5008d1c8f96bcb65baeed382f137b78c	Bacteria	Bdellovibrionota	Bdellovibrionia	Bdellovibrionales	Bdellovibrionaceae	OM27_clade	uncultured_bacterium	0	0	0	0.0879507	0.114504	0	0	0	0	0	0	0	0	0.0885991	0	0.0910144	0.0330207	0.0148265	0	0	0	0	0	0	0	0.130058	0	0	0	0
b5c956e2bd1a555e2458af99a8643166	Bacteria	Bdellovibrionota	Bdellovibrionia	Bdellovibrionales	Bdellovibrionaceae	OM27_clade	uncultured_bacterium	0	0	0	0	0	0	0	0	0	0	0	0	0	0	0	0.0661923	0.0198124	0.0247109	0	0	0	0	0	0	0	0	0	0	0	0
da75b15a4af79305331107a58d35fb12	Bacteria	Bdellovibrionota	Bdellovibrionia	Bacteriovoracales	Bacteriovoracaceae	Peredibacter		0.0215434	0	0	0.0351803	0	0	0	0	0	0	0	0	0.0322754	0	0.00956023	0	0	0	0	0	0	0	0	0.0109135	0	0	0	0	0	0
ec04fb3193a58c5f9ddba15b8a8d43d9	Bacteria	Bdellovibrionota	Bdellovibrionia	Bacteriovoracales	Bacteriovoracaceae			0	0	0	0	0	0	0	0	0	0	0	0	0	0	0	0	0	0	0	0	0	0	0	0	0	0	0	0	0.0756477	0
a9edfe856d5eadb1726b9fae511a596f	Bacteria	Bdellovibrionota	Bdellovibrionia	Bacteriovoracales	Bacteriovoracaceae	Peredibacter	uncultured_bacterium	0	0	0.0120729	0	0	0	0	0	0	0	0	0	0	0	0	0.0165481	0	0	0	0	0	0	0	0	0	0	0	0	0	0
da1f4004c27cb443f867608e2979a51f	Bacteria	Bdellovibrionota	Bdellovibrionia	Bacteriovoracales	Bacteriovoracaceae	Peredibacter		0	0	0	0	0	0.0282632	0	0	0	0	0	0	0	0	0	0	0	0	0	0	0	0	0	0	0	0	0	0	0	0
1d9d2d13346d2a126ba826b953f04a9d	Bacteria	Bdellovibrionota	Bdellovibrionia	Bdellovibrionales	Bdellovibrionaceae	Bdellovibrio	uncultured_bacterium	0	0	0	0	0	0	0	0	0	0	0	0	0	0	0	0	0	0.0148265	0	0	0	0	0	0	0	0	0	0	0	0
de459d7faaa4cf5c6188fb8423637267	Bacteria	Bdellovibrionota	Bdellovibrionia	Bdellovibrionales	Bdellovibrionaceae	Bdellovibrio	uncultured_proteobacterium	0	0	0	0	0	0	0	0	0	0	0	0	0	0	0	0	0	0	0	0	0	0	0	0	0	0	0	0	0	0.012613
a8beb947f6b3994c76a4e447d527493b	Bacteria	Bdellovibrionota	Bdellovibrionia	Bdellovibrionales	Bdellovibrionaceae	Bdellovibrio	uncultured_bacterium	0	0	0	0	0	0	0	0	0	0	0	0	0	0	0	0	0	0	0	0	0	0	0	0	0	0	0	0.0111919	0	0
338e2a0a9944114cb437b8869aaa0716	Bacteria	Bdellovibrionota	Bdellovibrionia	Bacteriovoracales	Bacteriovoracaceae	Peredibacter		0	0	0	0	0	0	0	0	0	0	0	0	0.00537924	0	0	0	0	0	0	0	0	0	0	0	0	0	0	0	0	0
70dd35acbba96b43717fdd59dc23b669	Bacteria	Caldisericota	Caldisericia	Caldisericales	WCHB1-02	WCHB1-02	uncultured_low	0	0	0	0	0	0	0	0	0	0	0	0	0	0.0212638	0	0	0	0	0	0	0	0	0	0	0	0	0	0	0	0
3113ce80692942c479e60156843a6aaa	Bacteria	Campylobacterota	Campylobacteria	Campylobacterales	Arcobacteraceae	Arcobacteraceae	uncultured_Epsilonproteobacteria	0	0	0	0	0.0599782	0	0	0	0	0	0	0	0	0.113407	0	0	0	0.0247109	0.0413138	0.0220303	0	0	0	0	0.0254914	0	0	0	0.0882557	0.0546563
ef240dc3b4f79792ee33e501631dcb01	Bacteria	Campylobacterota	Campylobacteria	Campylobacterales				0	0	0	0	0	0	0	0	0	0	0	0	0	0	0	0	0	0	0	0	0	0	0	0	0	0	0	0.0671517	0.233247	0
8e17215a9eb8b8664375083b39c462e9	Bacteria	Campylobacterota	Campylobacteria	Campylobacterales	Arcobacteraceae	Arcobacteraceae	uncultured_Epsilonproteobacteria	0	0	0	0	0	0	0	0	0	0	0	0	0	0	0	0	0	0	0	0	0	0	0	0	0	0	0	0	0.296287	0
edefbe28d3a93b68024fbc05d1524e4e	Bacteria	Campylobacterota	Campylobacteria	Campylobacterales	Sulfurospirillaceae	Sulfurospirillum	uncultured_bacterium	0	0	0	0	0	0	0	0	0	0.258676	0	0	0	0	0	0	0	0	0	0	0	0	0	0	0	0	0	0	0	0
823f6533ad23463046cf0ba5106e9d8b	Bacteria	Campylobacterota	Campylobacteria	Campylobacterales	Arcobacteraceae		uncultured_bacterium	0.0689388	0.0410341	0.0905469	0	0	0	0.0144071	0	0	0	0	0	0	0	0	0	0	0	0	0	0	0	0	0	0	0	0	0	0	0
c8148694385b699d93247999cd0f8fe6	Bacteria	Campylobacterota	Campylobacteria	Campylobacterales	Arcobacteraceae	Arcobacteraceae	uncultured_Epsilonproteobacteria	0	0	0	0	0	0	0	0	0	0	0	0	0	0	0	0	0	0	0	0	0	0	0	0	0	0	0	0.151091	0	0
0fb7d4a73ec86edf4aba17636b80c910	Bacteria	Campylobacterota	Campylobacteria	Campylobacterales	Arcobacteraceae		uncultured_bacterium	0	0	0	0	0	0	0	0	0	0	0	0	0	0	0	0	0	0	0	0	0	0	0	0	0	0	0	0	0.119776	0
2890faffc236fe222888568b7f70f00d	Bacteria	Campylobacterota	Campylobacteria	Campylobacterales	Arcobacteraceae	Arcobacteraceae	uncultured_Epsilonproteobacteria	0	0	0	0	0	0	0	0	0	0	0	0	0	0	0	0	0	0	0	0	0	0	0	0	0	0	0	0	0.113472	0
ab1a6518cc8bcd876ea00b7937035f68	Bacteria	Campylobacterota	Campylobacteria	Campylobacterales	Arcobacteraceae			0	0.0246204	0	0	0	0.0329738	0	0	0	0	0	0	0	0	0	0	0.0132083	0	0	0	0	0	0	0	0	0	0	0	0	0
135bb7cc35bf6ede223a2027f8cb5d2f	Bacteria	Campylobacterota	Campylobacteria	Campylobacterales	Sulfurimonadaceae	Sulfurimonas		0	0	0	0	0	0	0	0	0	0	0	0	0	0	0	0	0	0	0	0	0	0	0	0	0	0	0	0	0.0693438	0
5732a196cccaad8bd54ac16a0b576d4d	Bacteria	Campylobacterota	Campylobacteria	Campylobacterales	Sulfurospirillaceae	Sulfurospirillum	uncultured_bacterium	0	0	0.0603646	0	0	0	0	0	0	0	0	0	0	0	0	0	0	0	0	0	0	0	0	0	0	0	0	0	0	0
5db1a90e5eb350677763483fb56c5423	Bacteria	Campylobacterota	Campylobacteria	Campylobacterales	Sulfurimonadaceae	Sulfurimonas		0	0	0	0	0	0	0	0	0	0	0	0	0	0	0.0509879	0	0	0	0	0	0	0	0	0	0	0	0	0	0	0
1af95717fe5c43af21974d5f9abd3a10	Bacteria	Campylobacterota	Campylobacteria	Campylobacterales	Arcobacteraceae		uncultured_bacterium	0.0301607	0	0	0	0	0	0	0	0	0	0	0	0	0	0	0	0	0	0	0	0	0	0	0	0	0	0	0	0	0
f8585783f872e4187db01340a55da073	Bacteria	Campylobacterota	Campylobacteria	Campylobacterales	Arcobacteraceae		uncultured_bacterium	0	0.00820681	0	0	0	0	0	0	0	0	0	0	0	0	0	0	0	0	0	0	0	0	0	0	0	0	0	0	0	0
2966d8b94fc74017860f42b6c11c5928	Bacteria	Chloroflexi	Chloroflexia	Thermomicrobiales	Thermomicrobiaceae	Nitrolancea	uncultured_Chloroflexi	0.0818648	0.0328272	0	1.6095	0.278081	0.329738	0.172886	0.172064	0.264097	0.150895	0	0.753072	0.49489	0.18783	0.40153	0.0496442	0.0396249	0.128497	0.234111	0.180649	0.291404	0.233478	0.344485	0.905817	0.28607	1.2114	0.782692	2.69166	0.832125	0.710532
79c4ea172ce3047fd2129848642dbf52	Bacteria	Chloroflexi	Chloroflexia	Thermomicrobiales	Thermomicrobiaceae	Nitrolancea	uncultured_Chloroflexi	0.0603214	0	0	0.888303	0.46892	0.654765	0.264131	0.158828	0.335475	0	0	0	0	0.372116	0.847674	0	0	0.128497	0.0826276	0.0660909	0.0728509	0.300752	0.15207	0.272836	0.124625	0.0891829	0	0	0	0
15bb234ad2083b019815af7b2821cbac	Bacteria	Chloroflexi	Chloroflexia	Thermomicrobiales	Thermomicrobiaceae	Nitrolancea	uncultured_Chloroflexi	0.0775561	0	0	0.932278	0.278081	0.673607	0.0576286	0.110297	0.214133	0	0	0	0	0.304781	0.184831	0	0	0.0593061	0	0	0.0450982	0.106846	0.0496555	0.120048	0.0566476	0	0.620247	0.0503637	0	0
115e140f0e2a4ef149d8ffebe56d8eac	Bacteria	Chloroflexi	Chloroflexia	Thermomicrobiales	Thermomicrobiaceae	Nitrolancea	uncultured_Chloroflexi	0	0	0	0.255057	0.201745	0.141316	0	0.0661784	0	0	0	0	0	0	0	0	0	0	0	0	0	0.0316581	0.0558625	0.060024	0	0	0	0.0671517	0	0.0672693
b5e78038ff5bcd4586c14b260dbc1dc0	Bacteria	Chloroflexi	Chloroflexia	Thermomicrobiales	Thermomicrobiaceae	Nitrolancea	uncultured_bacterium	0	0	0	0	0	0	0	0	0	0	0	0	0	0	0.2645	0	0	0	0	0	0	0.0237436	0	0	0	0.170934	0	0	0	0.063065
5cb72f23c501563525f2562d4bd004b7	Bacteria	Chloroflexi	Chloroflexia	Thermomicrobiales	AKYG1722	AKYG1722	uncultured_bacterium	0	0	0	0	0	0	0	0	0	0.452684	0	0	0	0	0	0	0	0	0	0	0	0	0	0	0	0	0	0	0	0
09f6eeb03c001b7458604312171ac0db	Bacteria	Chloroflexi	Chloroflexia	Thermomicrobiales	Thermomicrobiaceae	Nitrolancea	uncultured_Chloroflexi	0	0	0	0	0	0	0	0.0485308	0	0	0	0	0	0	0	0	0	0	0	0	0	0.0277008	0	0	0	0	0	0	0	0.0798823
925477b29094a20345cadd1f11986fd6	Bacteria	Chloroflexi	Chloroflexia	Thermomicrobiales	Thermomicrobiaceae	Nitrolancea	uncultured_Chloroflexi	0	0	0	0	0	0	0	0	0	0	0	0	0	0	0	0	0	0	0	0	0	0	0	0	0	0	0.121834	0	0	0
893b58bfaa2fa86fb99aed2f3bb35899	Bacteria	Chloroflexi	Chloroflexia	Thermomicrobiales	Thermomicrobiaceae	Nitrolancea	uncultured_Chloroflexi	0	0	0	0	0	0	0	0	0	0	0	0	0	0	0	0	0	0	0	0	0	0	0	0	0	0	0	0.0727476	0	0
f6a74b10e063610615cd261ffdde6b73	Bacteria	Chloroflexi	Chloroflexia	Thermomicrobiales	Thermomicrobiaceae	Nitrolancea	uncultured_Chloroflexi	0	0	0.0543281	0	0	0	0	0	0	0	0	0	0	0	0	0	0	0	0	0	0	0	0	0	0	0	0	0	0	0
dd4dcc30fc7556aaceafafa9838e7731	Bacteria	Chloroflexi	Chloroflexia	Thermomicrobiales	Thermomicrobiaceae	Nitrolancea	uncultured_bacterium	0	0	0	0	0	0	0	0	0	0	0	0	0	0	0	0	0	0	0	0	0.0450982	0	0	0	0	0	0	0	0	0
5fb8a3950c56757f44ad645791c58db5	Bacteria	Chloroflexi	Chloroflexia	Thermomicrobiales	Thermomicrobiaceae	Nitrolancea	uncultured_Chloroflexi	0	0	0	0	0	0	0	0	0	0	0	0	0	0	0	0	0	0	0.0275425	0	0.00693818	0	0	0	0	0	0	0	0	0
b00ab1eb80072e7e12778c489b443fb0	Bacteria	Firmicutes	Clostridia	MAT-CR-H4-C10	MAT-CR-H4-C10	MAT-CR-H4-C10	uncultured_bacterium	0	0	0	0	0	0	0	0	0	2.45743	0	0	0.145239	0	0.267686	0	0	0	0	0	0	0	0	0	0	0	0	0.302182	0	0
ff324cc5284eab5cbbed87cdc68cb939	Bacteria	Firmicutes	Clostridia	MAT-CR-H4-C10	MAT-CR-H4-C10	MAT-CR-H4-C10	uncultured_bacterium	0	0	0	0	0	0.150737	0	0	0.0428266	1.70295	0	0	0.166756	0.166566	0	0	0	0	0	0	0	0.0118718	0.0372416	0.0218269	0	0	0	0.195859	0.271071	0
827ebc4030e23f4f34df38a89f8caca4	Bacteria	Firmicutes	Clostridia	Oscillospirales	Hungateiclostridiaceae		uncultured_bacterium	0	0	0	0	0	0	0	0	0	0.582022	0	0	0	0	0	0	0	0	0	0	0	0	0	0	0	0	0	0.0727476	0	0
8ec5e42c432e48b188ac3a4934d04295	Bacteria	Firmicutes	Clostridia	Oscillospirales	Hungateiclostridiaceae		uncultured_bacterium	0	0	0	0	0	0	0	0	0	0	0	0	0.387305	0	0.0286807	0	0	0	0	0	0	0	0	0	0.0849714	0	0.125526	0	0	0
fd9410777768517912eefa977289b194	Bacteria	Firmicutes	Clostridia	Peptostreptococcales-Tissierellales	Peptostreptococcaceae			0	0	0	0	0	0	0	0	0	0.47424	0	0	0	0	0	0	0	0	0	0	0	0	0	0	0	0	0	0	0	0
77bf4a958b540345cea9bce7056b651d	Bacteria	Firmicutes	Clostridia	Peptostreptococcales-Tissierellales	Family_XI	Anaerococcus	uncultured_bacterium	0.0301607	0	0	0	0	0	0	0	0	0	0	0	0	0	0	0	0	0	0	0.0264364	0	0	0	0	0.0254914	0	0.328583	0	0	0
ddd88ad3db96a2b1f09daaa7df6f106a	Bacteria	Firmicutes	Clostridia	Peptostreptococcales-Tissierellales				0	0	0	0	0	0	0	0	0	0.366458	0	0	0	0	0	0	0	0	0	0	0	0	0	0	0	0	0	0	0	0
f2ec183eba13305493a0ca7deef94e1a	Bacteria	Firmicutes	Clostridia	Peptostreptococcales-Tissierellales	Family_XI	Anaerococcus	Anaerococcus_octavius	0	0	0	0	0	0	0	0	0	0	0.214843	0	0	0	0	0	0	0	0	0	0	0	0	0	0	0	0	0	0	0
9cb76aa2a61bb7b008916b2b1368e19f	Bacteria	Firmicutes	Clostridia	Clostridia_vadinBB60_group	Clostridia_vadinBB60_group	Clostridia_vadinBB60_group	uncultured_bacterium	0	0	0	0	0	0	0	0	0	0	0	0	0	0	0	0	0	0	0	0	0	0	0	0	0	0	0.0738389	0.106323	0	0
fe0023f2553bbfa37fbd7713aa851d38	Bacteria	Firmicutes	Clostridia	Peptostreptococcales-Tissierellales	Peptostreptococcaceae	Romboutsia	uncultured_bacterium	0	0	0	0	0	0	0	0	0	0	0	0	0	0	0	0	0	0	0	0	0	0	0	0	0	0	0	0	0.176511	0
1b248ce607169b9ecbedecd4b70b9e4c	Bacteria	Firmicutes	Clostridia	Monoglobales	Monoglobaceae	Monoglobus	uncultured_bacterium	0	0	0	0	0	0	0	0	0	0.172451	0	0	0	0	0	0	0	0	0	0	0	0	0	0	0	0	0	0	0	0
b99c3b7ba8e81adc9e41c53b0de836b9	Bacteria	Firmicutes	Clostridia	MAT-CR-H4-C10	MAT-CR-H4-C10	MAT-CR-H4-C10	uncultured_bacterium	0	0	0	0	0	0	0	0	0	0	0	0	0.172136	0	0	0	0	0	0	0	0	0	0	0	0	0	0	0	0	0
868a367a03b1322e4588f4f805bb43c0	Bacteria	Firmicutes	Clostridia	Christensenellales	Christensenellaceae	Christensenellaceae_R-7_group	uncultured_bacterium	0	0	0	0	0	0	0	0	0	0	0	0	0	0	0	0	0	0	0	0	0	0	0	0	0	0	0	0	0.151295	0
55f98f400f3968cb96c29f86690af4c6	Bacteria	Firmicutes	Clostridia	Peptostreptococcales-Tissierellales	Family_XI	Anaerococcus		0	0	0	0	0	0	0	0	0	0	0.147321	0	0	0	0	0	0	0	0	0	0	0	0	0	0	0	0	0	0	0
06e71e92ac59db0b9d3f77574c231f51	Bacteria	Firmicutes	Clostridia	Clostridiales	Clostridiaceae	Clostridium_sensu_stricto_1		0	0	0	0	0	0	0	0	0	0	0	0	0	0	0	0	0	0	0	0	0	0	0	0	0	0	0	0	0.144991	0
1159d1be49f2a753104b4f0cc8fc0a88	Bacteria	Firmicutes	Clostridia	Peptostreptococcales-Tissierellales	Peptostreptococcaceae	Romboutsia	uncultured_bacterium	0	0	0	0	0	0	0	0	0	0	0	0	0	0	0	0	0	0	0	0	0	0	0.111725	0.0218269	0	0	0	0	0	0
8c0a6050aaf080af1a2a861d85311c74	Bacteria	Firmicutes	Clostridia	Christensenellales	Christensenellaceae		uncultured_bacterium	0	0	0	0	0	0	0	0	0	0	0	0	0	0	0	0	0	0	0	0	0	0	0	0	0	0	0	0	0.119776	0
c7edd2efcc639d530886bf2c3276ccc1	Bacteria	Firmicutes	Clostridia	Peptostreptococcales-Tissierellales	Peptostreptococcaceae	Romboutsia	uncultured_bacterium	0	0	0	0	0	0	0	0	0	0	0	0	0	0	0	0	0	0	0	0	0	0	0	0	0	0	0	0	0.119776	0
156347bed754285f96700c074c98aa3f	Bacteria	Firmicutes	Clostridia	Peptostreptococcales-Tissierellales	Family_XI	Anaerococcus		0	0	0	0	0	0	0	0	0	0	0	0.113244	0	0	0	0	0	0	0	0	0	0	0	0	0	0	0	0	0	0
57466c516c64c369aae483ff4320dec5	Bacteria	Firmicutes	Clostridia	Lachnospirales	Lachnospiraceae			0	0	0	0	0	0	0	0	0	0	0	0	0	0	0	0	0	0	0	0	0	0	0	0	0	0.0966148	0	0	0	0
2f5bf5da401713c1327f5963c3939b48	Bacteria	Firmicutes	Clostridia	Lachnospirales	Lachnospiraceae			0	0	0	0	0	0	0	0	0	0	0	0	0	0	0	0	0	0	0	0	0	0	0	0	0	0	0	0	0.0882557	0
72985377f099d0bedbe88f57b3f51e62	Bacteria	Firmicutes	Clostridia	Clostridiales	Clostridiaceae	Clostridium_sensu_stricto_1	uncultured_bacterium	0	0	0	0	0	0	0	0	0	0	0	0	0	0	0	0	0	0	0	0	0	0	0	0	0	0	0	0	0.0756477	0
04873504c670ad081ebf4b4b70b93f1d	Bacteria	Firmicutes	Clostridia	Peptostreptococcales-Tissierellales	Peptostreptococcaceae	Romboutsia		0	0	0	0	0	0	0	0	0	0	0	0	0	0	0	0	0	0	0	0	0	0	0	0	0	0	0	0	0.0756477	0
f1c9423b4e6269dfb4768bef4863ba26	Bacteria	Firmicutes	Clostridia	Clostridia_vadinBB60_group	Clostridia_vadinBB60_group	Clostridia_vadinBB60_group	uncultured_bacterium	0	0	0	0	0	0	0	0	0	0	0	0	0	0	0	0	0	0	0	0	0	0	0	0	0	0	0	0.0727476	0	0
5547dee602a04f654fbf217dcde4a417	Bacteria	Firmicutes	Clostridia	Oscillospirales	Hungateiclostridiaceae		uncultured_bacterium	0	0	0	0	0	0	0	0	0	0	0	0	0	0	0	0	0	0	0	0	0	0	0	0	0	0	0	0	0.0630398	0
c0828c77f1e66650a075d699c6645a32	Bacteria	Firmicutes	Clostridia	Peptostreptococcales-Tissierellales	Peptostreptococcaceae	Romboutsia	uncultured_bacterium	0	0	0	0	0	0	0	0	0	0	0	0	0	0	0	0	0	0	0	0	0	0	0	0	0	0	0	0	0	0.050452
938536dc946a1f4524f0d86112a4ce5f	Bacteria	Firmicutes	Clostridia	Peptostreptococcales-Tissierellales	Peptostreptococcaceae	Romboutsia	uncultured_bacterium	0	0	0	0	0	0	0	0	0	0	0	0	0	0	0	0	0	0	0	0	0	0	0	0	0	0	0	0	0	0.0420433
dc36f66f7360654d13a30cee28b79c40	Bacteria	Firmicutes	Clostridia	Oscillospirales	Hungateiclostridiaceae		uncultured_bacterium	0	0	0	0	0	0	0	0	0	0	0	0	0	0	0	0	0	0	0	0	0	0	0	0	0	0	0	0	0.0378239	0
646790596f4007fa39a24d744a87b796	Bacteria	Firmicutes	Clostridia	Oscillospirales	Hungateiclostridiaceae		uncultured_bacterium	0	0	0	0	0	0	0	0	0	0	0	0	0	0.0318957	0	0	0	0	0	0	0	0	0	0	0	0	0	0	0	0
a241132e79711830d0910c2a1985b3ea	Bacteria	Firmicutes	Clostridia	Peptostreptococcales-Tissierellales	Peptostreptococcaceae	Paeniclostridium	uncultured_bacterium	0	0	0	0	0	0	0	0	0	0	0	0	0	0	0	0	0	0	0	0.0264364	0	0	0	0	0	0	0	0	0	0
6805c9c1b8d9148f48d8818291b1e56f	Bacteria	Firmicutes	Clostridia	Peptostreptococcales-Tissierellales	Peptostreptococcaceae	Romboutsia	uncultured_bacterium	0	0	0	0	0	0	0	0	0	0	0	0	0	0	0	0	0	0.0247109	0	0	0	0	0	0	0	0	0	0	0	0
a5dcd959b26d6796e4f4704f2e1c9149	Bacteria	Firmicutes	Clostridia	MAT-CR-H4-C10	MAT-CR-H4-C10	MAT-CR-H4-C10	uncultured_bacterium	0	0	0	0	0	0.0188421	0	0	0	0	0	0	0	0	0	0	0	0	0	0	0	0	0	0	0	0	0	0	0	0
af52f6ab047486b9913c576fbfd4806b	Bacteria	Firmicutes	Clostridia	Lachnospirales	Lachnospiraceae			0	0	0	0	0	0	0	0	0	0	0	0	0	0	0	0	0	0	0	0	0	0	0	0	0	0	0	0	0	0.0168173
5d5340a4c7dade9a26ebd137731e0589	Bacteria	Firmicutes	Clostridia	Peptostreptococcales-Tissierellales	Peptostreptococcaceae	Terrisporobacter	uncultured_bacterium	0	0	0	0	0	0	0	0	0	0	0	0	0	0	0	0	0	0	0	0	0	0	0	0.0163702	0	0	0	0	0	0
6431c573d4ed05e43d3eb7bd63e4b795	Bacteria	Firmicutes	Clostridia	unclassified_Clostridia				0	0	0.00603646	0	0	0	0	0	0	0	0	0	0	0	0	0	0	0	0	0	0	0	0	0	0	0	0	0	0	0
67349f2c997a98fca72343fb3ca3eca9	Bacteria	Actinobacteriota	Coriobacteriia	OPB41	OPB41	OPB41	uncultured_bacterium	0	0	0	0	0	0	0	0	0	0.776029	0	0.549233	0	0	0	0	0	0	0	0	0	0	0	0.0218269	0.0764743	0	0	0	0	0.0462476
b3ae08bc6721c0b4fe1c199f15fde216	Bacteria	Actinobacteriota	Coriobacteriia	OPB41	OPB41	OPB41	uncultured_bacterium	0	0	0	0	0	0	0	0	0	0	0	0	0	0	0	0	0	0	0	0	0	0	0	0	0.0906362	0	0	0	0.208031	0
9da97f62209692b6e17b5369474848c1	Bacteria	Cyanobacteria	Cyanobacteriia	Cyanobacteriales	Geitlerinemaceae	Geitlerinema_PCC-7105		3.86919	1.83012	1.81094	4.02814	1.03053	0.0989213	9.12933	18.0005	11.9914	0.732917	0	3.82198	0	0	0.0669216	1.0839	0.997226	9.69161	8.66212	10.601	18.3203	2.5366	0.117932	1.02586	0.0424857	0.535097	0	0.0559597	0	0
fe3b776160f38d28f391ab458e29bcf7	Bacteria	Cyanobacteria	Cyanobacteriia	Cyanobacteriales	Rubidibacteraceae	Dactylococcopsis_PCC-8305	Euhalothece_sp.	0.219742	7.91137	1.67814	1.50396	16.0632	9.86858	1.4167	7.95906	7.2591	0.495797	4.1127	0.968235	11.3287	7.66559	4.06947	0.107562	1.54537	0.15815	6.52758	0.4362	0.107542	1.88761	1.40277	3.405	2.06764	0.657724	1.77952	2.13206	0.107168	0.184991
bf775584d3d77d679bffb0c0ac2fc07b	Bacteria	Cyanobacteria	Cyanobacteriia	Cyanobacteriales	Geitlerinemaceae	Geitlerinema_PCC-7105		4.55858	0.968404	1.78679	2.83201	0.0817884	0.0706581	4.55746	2.92509	3.8187	0.797586	0	1.91382	0	0	0	1.45623	0.548144	4.46279	12.704	5.67501	13.4219	1.72932	0.0372416	1.135	0	0	0	0.0335758	0	0
e655dca4d080385fe9796b1b6c051921	Bacteria	Cyanobacteria	Cyanobacteriia	Cyanobacteriales	Geitlerinemaceae	Geitlerinema_PCC-7105		0	0	0	0	0.147219	0	0.129664	0.123533	0.206995	0	0	0	0	0.0567034	0	0	0	0.27182	0	0.295206	1.00604	0.0633162	0	0	0	0	0	0	0	0
d580563d9238ed6949a314dc8baee0ba	Bacteria	Cyanobacteria	Cyanobacteriia	Cyanobacteriales	Rubidibacteraceae	Dactylococcopsis_PCC-8305	Euhalothece_sp.	0	0	0	0	0.501636	0.254369	0	0.282361	0	0	0	0	0.365788	0	0.152964	0	0	0	0	0	0	0	0	0	0	0	0	0	0	0
10d47c64cc8e6af7d706b97a4aa79035	Bacteria	Cyanobacteria	Cyanobacteriia	Cyanobacteriales	Geitlerinemaceae	Geitlerinema_PCC-7105		0.0990995	0	0	0	0	0	0.902848	0.123533	0.157031	0	0	0	0	0	0	0	0	0	0	0	0	0	0	0	0	0	0	0	0	0
eef7b7810adfb33bb6a3f6f45819a843	Bacteria	Cyanobacteria	Cyanobacteriia	Cyanobacteriales	Nostocaceae	Nodularia_PCC-9350		0	0	0	0	0	0	0	0	0	0	0.239396	0	0	0	0	0	0	0	0	0	0	0	0	0	0	0	0	0	0	0
089c9b015ac6f920616b0ce95d016aad	Bacteria	Cyanobacteria	Cyanobacteriia	Phormidesmiales	Phormidesmiaceae	Phormidium_MBIC10003	uncultured_bacterium	0	0	0	0	0	0	0	0.0705903	0.135617	0	0	0	0	0	0	0	0	0	0	0	0	0	0	0	0	0	0	0	0	0
2590da28cbc4d1658bbc030611946e74	Bacteria	Cyanobacteria	Cyanobacteriia	Synechococcales	Cyanobiaceae			0	0	0	0	0	0	0	0	0	0	0	0	0	0	0	0	0	0	0	0	0	0	0	0	0	0	0	0	0.201727	0
1550fb9cc80ff510d9015be66a846b3a	Bacteria	Cyanobacteria	Cyanobacteriia	Leptolyngbyales	Leptolyngbyaceae	Oscillatoria_SAG_1459-8	Jaaginema_geminatum	0	0	0	0	0	0	0	0	0	0.194007	0	0	0	0	0	0	0	0	0	0	0	0	0	0	0	0	0	0	0	0
61bdab1dc4813f069cdc8a3cf6f54ec9	Bacteria	Cyanobacteria	Cyanobacteriia	Phormidesmiales	Nodosilineaceae	Halomicronema_C2206	uncultured_bacterium	0.0517041	0	0	0	0	0	0.0192095	0	0	0	0	0	0	0	0.0573614	0	0	0	0.0413138	0	0	0	0.0186208	0	0	0	0	0	0	0
f95148a999c771c726bc833cc0cfd2da	Bacteria	Cyanobacteria	Cyanobacteriia	Synechococcales	Cyanobiaceae			0	0	0	0	0	0	0	0	0	0	0	0	0	0	0	0	0	0	0	0	0	0	0	0	0	0.107763	0	0	0	0
1de0689736e57ab43802ec758f256dc4	Bacteria	Cyanobacteria	Cyanobacteriia	Synechococcales	Synechococcales_Incertae_Sedis	Schizothrix_LEGE_07164		0	0	0	0	0	0	0	0	0	0	0	0	0	0	0	0	0	0	0	0	0	0	0	0	0.0623124	0	0	0	0	0
2e0924153962f2e9d4d890385af2253b	Bacteria	Cyanobacteria	Cyanobacteriia	Cyanobacteriales	Rubidibacteraceae	Dactylococcopsis_PCC-8305	Euhalothece_sp.	0	0	0	0	0	0	0	0.0617665	0	0	0	0	0	0	0	0	0	0	0	0	0	0	0	0	0	0	0	0	0	0
3bed84039204322d89fe70699b2f1345	Bacteria	Cyanobacteria	Cyanobacteriia	Phormidesmiales	Phormidesmiaceae	Phormidium_MBIC10003		0	0.0574477	0	0	0	0	0	0	0	0	0	0	0	0	0	0	0	0	0	0	0	0	0	0	0	0	0	0	0	0
95d38a5a0dd834d3322d56be15cb258a	Bacteria	Cyanobacteria	Cyanobacteriia	Phormidesmiales	Phormidesmiaceae	Phormidium_MBIC10003	uncultured_bacterium	0	0.0492409	0	0	0	0	0	0	0	0	0	0	0	0	0	0	0	0	0	0	0	0	0	0	0	0	0	0	0	0
ca7fbdcf836bef495fd402f7db378b68	Bacteria	Cyanobacteria	Cyanobacteriia	Cyanobacteriales				0	0	0	0	0	0	0	0	0	0	0	0	0	0	0	0	0	0	0.0481994	0	0	0	0	0	0	0	0	0	0	0
57e186ecc75c3b80c6b36cfeeb546ce2	Bacteria	Cyanobacteria	Cyanobacteriia	Cyanobacteriales	Nostocaceae	Nodularia_PCC-9350		0	0	0	0	0	0	0	0	0	0	0	0	0	0	0	0	0	0	0	0	0	0	0	0	0	0	0	0.0391718	0	0
e0428d2251c83742746dd4449f0e97e8	Bacteria	Cyanobacteria	Cyanobacteriia	Cyanobacteriales	Geitlerinemaceae	Geitlerinema_PCC-7105	Phormidiaceae_cyanobacterium	0	0	0	0	0	0	0	0	0.0356888	0	0	0	0	0	0	0	0	0	0	0	0	0	0	0	0	0	0	0	0	0
bed20329807b19ceed7090558ff6faa9	Bacteria	Cyanobacteria	Cyanobacteriia	Phormidesmiales	Phormidesmiaceae	Phormidium_MBIC10003		0	0	0	0	0	0	0	0	0.0214133	0	0	0	0	0	0	0	0	0	0	0	0	0	0	0	0	0	0	0	0	0
93fa13da971370ce420ffe3fa4837286	Bacteria	Cyanobacteria	Cyanobacteriia	Phormidesmiales	Phormidesmiaceae	Phormidium_MBIC10003	uncultured_bacterium	0	0	0	0	0	0	0	0	0	0	0	0	0	0	0	0	0	0.0197687	0	0	0	0	0	0	0	0	0	0	0	0
b2c99a59b629f14ca696607a57ceb609	Bacteria	Cyanobacteria	Cyanobacteriia	Cyanobacteriales	Rubidibacteraceae	Dactylococcopsis_PCC-8305	Euhalothece_sp.	0	0	0	0	0	0.0188421	0	0	0	0	0	0	0	0	0	0	0	0	0	0	0	0	0	0	0	0	0	0	0	0
daf4911baf9bc0b2f1aa2ff612bc3baf	Bacteria	Cyanobacteria	Cyanobacteriia	Cyanobacteriales	Nostocaceae	Nodularia_PCC-9350		0	0	0	0	0	0	0	0	0	0	0	0	0	0	0	0	0	0	0	0	0	0	0	0	0	0	0	0	0	0.0168173
1e3ec0bb3c7609a92225beb2af8c0cfa	Bacteria	Cyanobacteria	Cyanobacteriia	Cyanobacteriales	Rubidibacteraceae	Dactylococcopsis_PCC-8305	Euhalothece_sp.	0	0	0	0	0	0	0	0	0	0	0.0122767	0	0	0	0	0	0	0	0	0	0	0	0	0	0	0	0	0	0	0
7831e9d604ac7676573031ecff0ea4cd	Bacteria	Cyanobacteria	Cyanobacteriia	Cyanobacteriales	Geitlerinemaceae	Geitlerinema_PCC-7105		0	0	0	0	0	0	0	0	0	0	0	0	0	0	0	0	0	0.00988435	0	0	0	0	0	0	0	0	0	0	0	0
182da8afcaf3f15336be7b2878c9ac51	Bacteria	Cyanobacteria	Cyanobacteriia	unclassified_ Cyanobacteriia				0.00861735	0	0	0	0	0	0	0	0	0	0	0	0	0	0	0	0	0	0	0	0	0	0	0	0	0	0	0	0	0
2754e3465db2374eb7682b92835a1f33	Bacteria	Cyanobacteria	Cyanobacteriia	unclassified_ Cyanobacteriia				0.00861735	0	0	0	0	0	0	0	0	0	0	0	0	0	0	0	0	0	0	0	0	0	0	0	0	0	0	0	0	0
30059aebfe5f0e7baf0fa41b9713abb1	Bacteria	Cyanobacteria	Cyanobacteriia	Cyanobacteriales	Geitlerinemaceae	Geitlerinema_PCC-7105	Phormidiaceae_cyanobacterium	0	0	0	0	0	0	0	0	0	0	0	0	0	0	0	0	0	0.00494218	0	0	0	0	0	0	0	0	0	0	0	0
a51c68425e51d549a9716ebb3da3ddbb	Bacteria	Cyanobacteria	Cyanobacteriia	Cyanobacteriales	Geitlerinemaceae	Geitlerinema_PCC-7105	Phormidiaceae_cyanobacterium	0	0	0	0	0	0	0	0	0	0	0	0	0	0	0	0	0	0.00494218	0	0	0	0	0	0	0	0	0	0	0	0
a2c4a534d1d3169fee08e3ad1aefc55f	Bacteria	Chloroflexi	Dehalococcoidia	Dehalococcoidales	Dehalococcoidaceae	Dehalogenimonas		0	0	0	0	0	0	0	0.0264714	0	0.689804	0	0	0.0645508	0.109863	0	0	0	0	0	0	0	0	0	0	0.0424857	0.289844	0	0	0.157599	0
dfd91ea5fb00ce5112da4c7119ea0552	Bacteria	Chloroflexi	Dehalococcoidia	GIF9	AB-539-J10	SCGC-AB-539-J10	uncultured_bacterium	0	0	0	0	0	0	0	0	0	0	0	0	0	0	0	0	0	0	0	0	0	0	0	0	0	0	0	0	0.630398	0
6f32661f1f7a77d15e02fa5f6ea1384d	Bacteria	Chloroflexi	Dehalococcoidia	GIF9	AB-539-J10	SCGC-AB-539-J10	uncultured_bacterium	0	0	0	0	0	0	0	0	0	0	0	0	0	0	0	0	0	0	0	0	0	0	0	0	0	0.215525	0	0	0.283679	0.0462476
e07bf11584a22ad25503c4047c7eae94	Bacteria	Chloroflexi	Dehalococcoidia	GIF9	AB-539-J10	AB-539-J10		0	0	0	0	0.0436205	0	0	0	0	0	0	0	0.0860678	0	0	0	0	0	0	0	0	0	0	0	0	0	0.210441	0	0.157599	0
0c45a89cbbeadb95d306a490f6ad4d2b	Bacteria	Chloroflexi	Dehalococcoidia	GIF9	AB-539-J10	SCGC-AB-539-J10	uncultured_bacterium	0	0	0	0	0	0	0	0	0	0	0	0	0	0	0	0	0	0	0.0344281	0	0	0	0	0	0	0	0	0	0.283679	0.0168173
15f0aee5aa45894180cd283a7203d692	Bacteria	Chloroflexi	Dehalococcoidia	GIF9	AB-539-J10	SCGC-AB-539-J10	uncultured_bacterium	0	0	0	0	0	0	0	0	0	0	0	0	0	0	0	0	0	0	0	0	0	0	0	0	0	0	0	0	0.226943	0.0462476
7fa80d4cd911a311b5b3473354cd842a	Bacteria	Chloroflexi	Dehalococcoidia	vadinBA26	vadinBA26	vadinBA26	uncultured_Chloroflexi	0	0	0	0	0	0.0141316	0	0	0	0	0	0	0.091447	0	0	0	0	0	0	0	0	0	0	0	0	0	0	0.100727	0	0
483a82f1d54f2598daf511b5edf8c240	Bacteria	Chloroflexi	Dehalococcoidia	SAR202_clade	SAR202_clade	SAR202_clade	uncultured_bacterium	0	0	0	0.175901	0	0	0	0	0	0	0	0	0	0	0	0	0	0	0	0	0	0	0.0279312	0	0	0	0	0	0	0
9b56ad465b64a86d9ded2fd183738d28	Bacteria	Chloroflexi	Dehalococcoidia	GIF9	AB-539-J10	SCGC-AB-539-J10	uncultured_bacterium	0	0	0	0	0	0	0	0	0	0	0	0	0	0	0	0	0	0	0	0	0	0	0	0	0	0	0.143986	0	0	0
0864513704aed426af8942fd3c46b6ee	Bacteria	Chloroflexi	Dehalococcoidia	unclassified_ Dehalococcoidia				0	0	0	0	0	0	0	0	0	0	0	0	0	0	0	0	0	0	0	0	0	0	0	0	0	0	0	0	0.119776	0
eea213cdef8465a4769694ee8a1097c5	Bacteria	Chloroflexi	Dehalococcoidia	GIF9	AB-539-J10	SCGC-AB-539-J10	uncultured_bacterium	0	0	0	0	0	0	0	0	0	0	0	0	0	0	0	0	0	0	0	0	0	0	0	0	0	0	0	0	0.113472	0
44670838797ad0753ddcfbd6b6901a9e	Bacteria	Chloroflexi	Dehalococcoidia	GIF9	AB-539-J10	SCGC-AB-539-J10	uncultured_bacterium	0	0	0	0	0	0	0	0	0	0	0	0	0	0	0	0	0	0	0	0	0	0	0	0	0	0.0631712	0	0	0.0189119	0
1254dd9d2200031578fff88e67245dcc	Bacteria	Chloroflexi	Dehalococcoidia	GIF9	AB-539-J10	SCGC-AB-539-J10	uncultured_bacterium	0	0	0	0	0	0	0	0	0	0	0	0	0	0	0	0	0	0	0	0	0	0	0	0	0	0	0	0	0.0756477	0
13a45c9a780b7b078df3124d40594f3d	Bacteria	Chloroflexi	Dehalococcoidia	MSBL5	MSBL5	MSBL5	uncultured_bacterium	0	0	0	0	0	0	0	0	0	0	0	0	0	0	0	0	0	0	0	0	0	0	0	0	0	0	0	0	0.0567358	0
9663499154b3c6a14bfd70eb87613e3e	Bacteria	Chloroflexi	Dehalococcoidia	unclassified_ Dehalococcoidia				0	0	0	0	0	0	0	0	0	0	0	0	0.0537924	0	0	0	0	0	0	0	0	0	0	0	0	0	0	0	0	0
015177e23f3a9b2a3815bfaf85fd87e4	Bacteria	Chloroflexi	Dehalococcoidia	vadinBA26	vadinBA26	vadinBA26	uncultured_Chloroflexi	0	0	0	0	0	0	0	0	0	0	0	0	0	0	0	0	0	0	0.0413138	0	0	0	0	0	0	0	0	0	0	0
52221990d616fc7d8802a9866d160b71	Bacteria	Chloroflexi	Dehalococcoidia	SAR202_clade	SAR202_clade	SAR202_clade		0	0	0	0	0	0	0	0	0	0	0	0	0	0	0	0	0	0	0	0.0352485	0	0	0	0	0	0	0	0	0	0
298d2f4494deff582e70fdce6c881b74	Bacteria	Chloroflexi	Dehalococcoidia	SAR202_clade	SAR202_clade	SAR202_clade	uncultured_bacterium	0	0	0	0	0	0	0	0	0	0	0	0	0	0	0	0	0	0	0.0344281	0	0	0	0	0	0	0	0	0	0	0
818f4ce0cd289e06835c5f7c59d88207	Bacteria	Chloroflexi	Dehalococcoidia	GIF9	AB-539-J10	SCGC-AB-539-J10	uncultured_bacterium	0	0	0	0	0	0	0	0	0	0	0	0	0	0	0	0	0	0	0	0	0	0	0	0	0	0	0	0	0.0315199	0
88cc2042cbbed2e8230eb995848eca6f	Bacteria	Chloroflexi	Dehalococcoidia	Sh765B-AG-111	Sh765B-AG-111	Sh765B-AG-111	uncultured_bacterium	0	0	0	0	0	0	0	0	0	0	0	0	0	0	0	0	0	0	0	0	0	0	0	0	0	0	0	0	0.0252159	0
a2bf8515989eab392eb6c70975103fac	Bacteria	Chloroflexi	Dehalococcoidia	SAR202_clade	SAR202_clade	SAR202_clade	uncultured_bacterium	0	0	0	0	0	0	0	0	0	0	0	0	0	0	0	0	0	0	0.0206569	0	0	0	0	0	0	0	0	0	0	0
4fc19252230a7004921052605bd17a8b	Bacteria	Chloroflexi	Dehalococcoidia	GIF9	AB-539-J10	AB-539-J10	uncultured_Chloroflexi	0	0	0	0	0	0	0	0	0	0	0	0	0	0	0	0	0	0	0	0	0	0	0	0	0.0198267	0	0	0	0	0
e16e9603c5068379e6e2a743b158bcd4	Bacteria	Chloroflexi	Dehalococcoidia	GIF9	AB-539-J10	AB-539-J10		0	0	0	0	0	0	0	0	0	0	0	0	0	0	0	0	0	0	0	0.0132182	0	0	0	0	0	0	0	0	0	0
53232e698c7f4653d3bbc9fd004df625	Bacteria	Chloroflexi	Dehalococcoidia	SAR202_clade	SAR202_clade	SAR202_clade	uncultured_bacterium	0	0	0	0	0	0	0	0	0	0	0	0	0	0	0	0	0	0	0	0	0	0.00791452	0	0	0	0	0	0	0	0
cc66be6425d34d921bd5402831b5f895	Bacteria	Chloroflexi	Dehalococcoidia	FS117-23B-02	FS117-23B-02	FS117-23B-02	uncultured_bacterium	0	0	0	0	0	0	0	0	0	0	0	0	0	0	0	0	0	0	0	0	0	0	0	0	0	0	0.00738389	0	0	0
e35f3163949103872ca324395993d86b	Bacteria	Chloroflexi	Dehalococcoidia	SAR202_clade	SAR202_clade	SAR202_clade		0	0	0	0	0	0	0	0	0	0	0	0	0	0	0	0	0	0	0	0	0.00693818	0	0	0	0	0	0	0	0	0
f149e0d85e0265ccb705cfca99e9535b	Bacteria	Chloroflexi	Dehalococcoidia	GIF9	AB-539-J10	SCGC-AB-539-J10	uncultured_bacterium	0	0	0	0	0	0	0	0	0	0	0	0	0	0	0	0	0	0	0	0	0	0	0	0	0	0	0	0	0.00630398	0
f5b6bd3842813af30b336060e8532763	Bacteria	Deinococcota	Deinococci	Deinococcales	Trueperaceae	Truepera	uncultured_bacterium	0	0	0	0.562885	0.119956	0.34858	0.139269	0	0	0	0.877785	0	0	0	0	0	0	0	0.103284	0	0.0589745	0	0	0.261923	0.0934685	0.152354	0.302739	0.128707	0.189119	0.449863
0286ba5d3a3ddcebda1d6e6373ac9cbe	Bacteria	Deinococcota	Deinococci	Deinococcales	Trueperaceae	Truepera	uncultured_organism	0.211125	0.336479	0.199203	0	0	0	0.0432214	0.32648	0.121342	0	0	0	0	0.0389836	0	0.355784	0.231145	0.128497	0.158369	0.158618	0	0.0435299	0	0.0327404	0	0.0334436	0.118142	0.0391718	0	0
34dfb097dc4265ad8e05095c47bd28c5	Bacteria	Deinococcota	Deinococci	Deinococcales	Trueperaceae	Truepera		0	0	0	0	0	0	0	0	0	0	0.926892	0	0	0	0.0254939	0	0	0	0	0	0	0	0	0.103678	0	0.315856	0	0.201455	0.208031	0.163969
c8d6097afb3111cec11bd905909de4f7	Bacteria	Deinococcota	Deinococci	Deinococcales	Trueperaceae	Truepera	uncultured_bacterium	0	0	0	0.167106	0	0.061237	0	0	0	0	0	0	0.204411	0	0.0414277	0	0	0	0	0.149806	0	0.0356154	0	0	0.212428	0	0.690394	0	0.308895	0.037839
20743629433c0f512ea6a480b70d9294	Bacteria	Deinococcota	Deinococci	Deinococcales	Trueperaceae	Truepera	uncultured_bacterium	0	0	0	0	0	0	0	0	0	0.517353	0	0	0	0	0	0	0	0	0	0	0	0.0554017	0	0	0.209596	0	0	0.0503637	0	0
4ef1e8b98737d8e0764996d01f787249	Bacteria	Deinococcota	Deinococci	Deinococcales	Trueperaceae	Truepera	uncultured_bacterium	0	0	0	0.167106	0	0	0	0.0441189	0	0	0	0	0	0	0	0	0	0	0	0	0	0	0.0434486	0	0.271908	0	0.287972	0	0	0
3d28cea4b4aa59ffff629536ac90030e	Bacteria	Deinococcota	Deinococci	Deinococcales	Trueperaceae	Truepera	uncultured_bacterium	0	0	0	0	0	0	0	0	0	0.560466	0	0	0.0753093	0.0885991	0	0	0	0	0	0	0	0	0	0	0	0	0	0	0.0756477	0
9203c3fe408717d38b8f4ee65804d76e	Bacteria	Deinococcota	Deinococci	Deinococcales	Trueperaceae	Truepera	uncultured_bacterium	0	0	0	0	0	0	0	0	0	0.344902	0	0	0	0.0460715	0	0	0	0	0	0.0220303	0	0	0	0	0	0	0	0	0.157599	0
999598edd51b8c8150d923fae2265da8	Bacteria	Deinococcota	Deinococci	Deinococcales	Trueperaceae	Truepera	uncultured_bacterium	0	0	0	0	0	0	0	0	0	0	0	0	0	0	0	0	0	0	0	0	0	0	0	0	0	0	0.332275	0	0	0
572a3cf5021158c8b94d60f5f70c2787	Bacteria	Deinococcota	Deinococci	Deinococcales	Trueperaceae	Truepera	uncultured_bacterium	0	0	0	0.202287	0	0	0	0	0	0	0	0	0	0	0	0	0	0	0	0	0	0	0	0	0.0283238	0	0	0	0.0945597	0
c567767fc460998504c5e6f71c083ac0	Bacteria	Deinococcota	Deinococci	Deinococcales	Trueperaceae	Truepera	uncultured_bacterium	0	0	0	0	0	0.0753686	0.0480238	0.00882379	0	0	0	0	0.107585	0	0.0414277	0	0	0	0	0	0	0	0	0	0	0	0	0	0	0
ac65db97644ac66f6bba0906fc377ca2	Bacteria	Deinococcota	Deinococci	Deinococcales	Trueperaceae	Truepera	uncultured_bacterium	0	0	0	0	0	0	0	0	0	0	0	0	0	0	0	0	0	0	0	0	0	0	0	0	0	0.260117	0	0	0	0
08bdb0e7ccd3dcce6cc581ec943be5aa	Bacteria	Deinococcota	Deinococci	Deinococcales	Trueperaceae	Truepera	uncultured_bacterium	0.0215434	0	0	0	0	0	0	0	0	0	0	0	0	0	0	0	0	0	0	0	0	0	0	0	0	0	0	0.100727	0	0.134539
585bbc3dcf696f44dd9cacca83ea7fe0	Bacteria	Deinococcota	Deinococci	Deinococcales	Trueperaceae	Truepera	uncultured_bacterium	0	0	0	0	0	0	0	0	0	0	0	0	0	0	0.0892288	0	0	0	0	0	0	0	0	0	0.133122	0	0	0	0	0
d388a9e84962d2c48868379fa2dad84d	Bacteria	Deinococcota	Deinococci	Deinococcales	Trueperaceae	Truepera		0	0	0	0	0.0926936	0	0	0	0	0	0	0	0	0.106319	0	0	0	0	0	0	0	0	0	0	0	0	0	0	0	0
eb06f7609f0e4c2cdb0591baddd35179	Bacteria	Deinococcota	Deinococci	Deinococcales	Trueperaceae	Truepera	uncultured_bacterium	0	0	0	0	0	0	0	0	0	0	0	0	0	0	0	0	0	0	0	0	0	0	0	0	0	0	0.155062	0	0	0
e06b2ef014fd531138cab39bf408d087	Bacteria	Deinococcota	Deinococci	Deinococcales	Trueperaceae	Truepera	uncultured_bacterium	0	0	0	0	0	0	0	0	0	0	0	0	0	0	0	0	0	0	0.0275425	0	0	0	0	0	0	0	0	0.123111	0	0
134a21181c311fdb1df6e92fb0f2d585	Bacteria	Deinococcota	Deinococci	Deinococcales	Trueperaceae	Truepera	uncultured_bacterium	0	0	0	0	0	0	0	0	0	0	0	0	0	0	0.12747	0	0	0	0	0	0	0	0	0	0	0	0	0	0	0
38b8d4182e6e770e1f86da832913d149	Bacteria	Deinococcota	Deinococci	Deinococcales	Trueperaceae	Truepera	uncultured_bacterium	0	0	0	0	0	0	0	0	0	0	0	0	0	0	0.0956023	0	0	0	0	0	0	0	0.0310347	0	0	0	0	0	0	0
dfd6adcdabc2b4e7d95c2d564743c8b8	Bacteria	Deinococcota	Deinococci	Deinococcales	Trueperaceae	Truepera	uncultured_bacterium	0	0	0	0	0	0	0	0	0	0	0	0	0	0	0	0	0	0	0	0	0	0	0	0	0	0	0	0.0839396	0	0
109c41446d7d87c176fe56fb5c543a25	Bacteria	Deinococcota	Deinococci	Deinococcales	Trueperaceae	Truepera	uncultured_bacterium	0	0	0	0	0	0	0	0	0	0	0	0	0	0	0	0	0	0	0	0	0	0	0	0	0	0	0	0	0.0819517	0
c58e617790a34e250327578ad3c582b8	Bacteria	Deinococcota	Deinococci	Deinococcales	Trueperaceae	Truepera	uncultured_bacterium	0	0	0	0	0	0	0	0	0	0	0	0	0	0	0	0	0	0	0	0	0	0	0	0	0	0	0	0.0615557	0	0
c6740e53de855ad2baa897c186495881	Bacteria	Deinococcota	Deinococci	Deinococcales	Trueperaceae	Truepera	uncultured_bacterium	0	0	0	0	0	0	0	0	0.0428266	0	0	0	0	0	0	0	0	0	0	0	0	0	0	0	0	0	0	0	0	0
2b8c8e95703182b79e496ce5ca08cac1	Bacteria	Deinococcota	Deinococci	Deinococcales	Trueperaceae	Truepera	uncultured_bacterium	0	0	0	0	0	0.0423948	0	0	0	0	0	0	0	0	0	0	0	0	0	0	0	0	0	0	0	0	0	0	0	0
b2c1efb835cd3556e5b63c5c9daac457	Bacteria	Deinococcota	Deinococci	Deinococcales	Trueperaceae	Truepera	uncultured_bacterium	0	0	0	0	0	0	0	0	0	0	0	0	0	0	0	0	0	0	0	0	0	0	0.0341382	0	0	0	0	0	0	0
8a31c4ec83f9ec35d41c213fb6a46a66	Bacteria	Deinococcota	Deinococci	Deinococcales	Trueperaceae	Truepera	bacterium_YC-ZSS-LKJ140	0	0	0	0	0	0	0	0	0	0	0	0	0	0	0	0	0	0	0	0	0	0	0	0	0	0	0	0	0	0.025226
ef5c17cd0c78df6b56e03848e4b37653	Bacteria	Deinococcota	Deinococci	Deinococcales	Trueperaceae	Truepera	uncultured_bacterium	0	0	0	0	0	0	0	0	0.0142755	0	0	0	0	0	0	0	0	0	0	0	0	0	0	0	0	0	0	0	0	0
ba262ed17d540b4df6dc2d465d5e765e	Bacteria	Deinococcota	Deinococci	Thermales	Thermaceae	Thermus	Thermus_scotoductus	0.012926	0	0	0	0	0	0	0	0	0	0	0	0	0	0	0	0	0	0	0	0	0	0	0	0	0	0	0	0	0
c5d12d142c7496c064d1daf79ac3edb3	Bacteria	Deinococcota	Deinococci	Deinococcales	Trueperaceae	Truepera	uncultured_bacterium	0	0	0	0	0	0	0	0.00882379	0	0	0	0	0	0	0	0	0	0	0	0	0	0	0	0	0	0	0	0	0	0
173da61d2a168856064492286d7d9f5b	Bacteria	Deinococcota	Deinococci	Deinococcales	Trueperaceae	Truepera	uncultured_bacterium	0	0	0	0	0	0	0	0	0	0	0	0	0	0	0	0	0	0	0	0	0	0	0	0	0	0	0.00738389	0	0	0
fa61379f5ae6bf4785b9ae30d0f7d1af	Bacteria	Deinococcota	Deinococci	Deinococcales	Trueperaceae	Truepera	uncultured_bacterium	0	0	0	0	0	0	0	0.00441189	0	0	0	0	0	0	0	0	0	0	0	0	0	0	0	0	0	0	0	0	0	0
8a70fb05cbbbb480cb3f6531cf6c2ea1	Bacteria	Desulfobacterota	Desulfobulbia	Desulfobulbales	Desulfurivibrionaceae	Desulfurivibrio		0	0	0	0	0	0	0	0	0	0	0	0	0	0	0	0	0	0	0	0	0	0	0	0	0	0	0	0	0.0630398	0
562299c239d7f3c8f723437c99838add	Bacteria	Desulfobacterota	Desulfobulbia	Desulfobulbales	Desulfurivibrionaceae	Desulfurivibrio	soda_lake	0	0	0	0	0	0	0	0	0	0	0	0	0	0	0	0	0	0	0	0	0	0	0	0	0.0623124	0	0	0	0	0
b7af3b5da5c0939c849b7ba7e4c778a7	Bacteria	Desulfobacterota	Desulfuromonadia	Bradymonadales	Bradymonadales	Bradymonadales	uncultured_bacterium	0.754018	0.352893	0.591573	0.677221	0	0.0376843	0.379388	0.454425	0.521056	0	0	0	0	0	0.0382409	0.620553	0.383041	0.400316	0.55085	0.330455	0.239367	0.213692	0.167587	0.627524	0	0	0	0.246223	0.220639	0.0336346
211fce36dadc7730881e13482bb68d55	Bacteria	Desulfobacterota	Desulfuromonadia	Desulfuromonadales	Geopsychrobacteraceae	Desulfuromusa	uncultured_bacterium	0	0	0	0.0615655	0.0545256	0.0188421	0	0	0	2.17719	0	0	0	0.138215	0	0	0	0	0	0	0	0.075188	0.00931041	0.152788	0.0736419	0	1.24419	0.492445	0.271071	0.433046
b57faa0d77f568bf3ce3977d0d55a227	Bacteria	Desulfobacterota	Desulfuromonadia	Bradymonadales	Bradymonadales	Bradymonadales	uncultured_bacterium	0.0775561	0	0	0	0	0.117763	0.062431	0.101474	0	0	0	0	0	0	0	0.206851	0.105666	0.128497	0.247883	0	0.11448	0.102889	0	0.190985	0	0	0	0	0	0
82e92a6939c2111c2aa930e144ba6bc5	Bacteria	Desulfobacterota	Desulfuromonadia	Bradymonadales	Bradymonadales	Bradymonadales		0	0	0.0482917	0	0.087241	0.136606	0	0.0176476	0	0	0	0	0	0	0	0	0.0990622	0.0197687	0	0.105746	0	0.0554017	0.0341382	0.0818509	0	0	0	0.117515	0.113472	0
400fbc4cbde45fa07ef6b61d65433558	Bacteria	Desulfobacterota	Desulfuromonadia	Desulfuromonadales	Geopsychrobacteraceae	Desulfuromusa	uncultured_bacterium	0	0	0	0	0	0	0	0	0	0.301789	0	0	0	0	0	0	0	0	0	0	0	0	0	0	0	0	0	0	0	0
63b12678b5f284118a337ceb5588a596	Bacteria	Desulfobacterota	Desulfuromonadia	Bradymonadales	Bradymonadales	Bradymonadales	uncultured_bacterium	0	0	0	0	0.239913	0	0	0	0	0	0	0	0	0	0	0	0	0	0	0	0	0	0	0	0	0	0	0	0	0
9b719fafcdc91046ded3944f1472b515	Bacteria	Desulfobacterota	Desulfuromonadia	Desulfuromonadales	Geopsychrobacteraceae	Desulfuromusa	uncultured_bacterium	0	0	0	0	0	0	0	0	0	0	0	0	0	0	0.0573614	0	0	0	0	0	0.0173455	0	0	0	0	0.133774	0	0	0	0
af122f9920818b74b569837cf96b6150	Bacteria	Desulfobacterota	Desulfuromonadia	Bradymonadales	Bradymonadales	Bradymonadales	uncultured_bacterium	0.0344694	0	0	0	0	0	0	0	0	0	0	0	0	0	0	0	0	0	0	0	0.0242836	0	0	0	0	0	0	0	0.113472	0
a5b2992e1c8b2e8fd55f91c7280f04a8	Bacteria	Desulfobacterota	Desulfuromonadia	Bradymonadales	Bradymonadales	Bradymonadales	uncultured_bacterium	0	0	0	0	0	0	0	0	0	0	0	0	0.091447	0	0	0	0	0	0	0	0	0	0	0	0	0	0	0	0	0
9aa48316d392492aa70292ff5458b98d	Bacteria	Desulfobacterota	Desulfuromonadia	Bradymonadales	Bradymonadales	Bradymonadales	delta_proteobacterium	0	0	0	0	0	0	0	0	0	0	0	0	0	0	0	0.0413702	0.0264166	0	0	0	0	0	0	0	0	0	0	0	0	0
16f623f3ec49bcc13d18d2e70cd6bb1b	Bacteria	Desulfobacterota	Desulfuromonadia	Desulfuromonadales	Geopsychrobacteraceae	Desulfuromusa	uncultured_bacterium	0	0	0	0	0	0	0	0	0	0	0	0	0	0	0	0	0	0	0	0	0	0	0	0	0	0	0	0	0	0.050452
668f35da076ca1df746f02a8c50f4997	Bacteria	Desulfobacterota	Desulfuromonadia	Bradymonadales	Bradymonadales	Bradymonadales	uncultured_bacterium	0	0	0	0	0	0	0	0	0	0	0	0	0	0	0	0	0	0	0	0	0	0	0	0	0	0	0	0.0391718	0	0
7f285b113da60c0175d93d86dd1f90a7	Bacteria	Desulfobacterota	Desulfuromonadia	Desulfuromonadales	Geopsychrobacteraceae			0	0	0	0	0	0	0	0	0	0	0	0	0	0	0	0	0	0	0	0	0	0	0	0.00545673	0	0	0	0.0335758	0	0
1ddab75b3cdaa65ffd7f498f2e8d9f47	Bacteria	Desulfobacterota	Desulfuromonadia	Bradymonadales	Bradymonadales	Bradymonadales	uncultured_bacterium	0	0	0	0	0	0	0	0	0	0	0	0	0	0	0	0	0	0	0	0.0352485	0	0	0	0	0	0	0	0	0	0
101e8bcaf5c625a39fa5b15ec2f7554f	Bacteria	Desulfobacterota	Desulfuromonadia	Desulfuromonadales	Geopsychrobacteraceae			0	0	0	0	0	0	0	0	0	0	0	0	0	0	0	0	0	0	0	0	0	0	0	0	0	0	0	0	0	0.0294303
8e910ae0ec4a46b845451060bb08183b	Bacteria	Desulfobacterota	Desulfuromonadia	Desulfuromonadales	Geopsychrobacteraceae	Desulfuromusa	uncultured_bacterium	0	0	0	0	0	0	0	0	0	0	0	0	0	0	0	0	0	0	0	0	0	0	0	0	0	0	0	0	0	0.00840866
4e0eb0632423872f6378aac6cb060af0	Bacteria	Desulfobacterota	Desulfuromonadia	unclassified_ Desulfuromonadia				0	0	0	0	0	0	0	0.00441189	0	0	0	0	0	0	0.00318674	0	0	0	0	0	0	0	0	0	0	0	0	0	0	0
17fc2f4de4f941e299b56839e95a7f4b	Bacteria	Desulfobacterota	Desulfuromonadia	unclassified_ Desulfuromonadia				0	0	0	0	0	0	0	0	0	0	0	0	0	0	0	0	0	0	0	0	0	0	0	0	0	0	0	0	0	0.00420433
073509078ab53f6844a62b47d7b5efa7	Bacteria	Firmicutes	Dethiobacteria	Dethiobacterales	Dethiobacteraceae		uncultured_bacterium	0	0	0.0362188	0.131926	0.474373	1.01748	0	0.0573546	0	1.14249	1.0558	0.390691	7.38031	2.07676	2.49203	0	0	0.0345952	0	0.1454	0	0.0831025	0.22345	0.147332	4.19192	0.464494	1.84966	1.13039	1.29232	0.988018
f9395a1b06dd52822eec9d38d6b79dcc	Bacteria	Firmicutes	Dethiobacteria	Dethiobacterales	Dethiobacteraceae		uncultured_bacterium	0	0	0	0	0.0272628	0.0895002	0.0144071	0.0308833	0	0.689804	0	0	0.333513	0.361484	0.194391	0	0	0.0247109	0	0	0.0173455	0	0.167587	0	2.87487	0.464494	1.31802	0.212647	0.264767	0.218625
eee469d946a88721033feae3badc4f9e	Bacteria	Firmicutes	Dethiobacteria	Dethiobacterales	Dethiobacteraceae		uncultured_bacterium	0	0	0	0	0	0.146027	0	0	0	0	0	0	0.199032	0.262253	0.528999	0	0	0	0.117056	0	0	0	0.136553	0	0.965842	0.341868	0.313815	0.358142	0.315199	0.332142
7a6db6656ac7a61889b5838d43b1c109	Bacteria	Firmicutes	Dethiobacteria	Dethiobacterales	Dethiobacteraceae		uncultured_low	0	0	0	0	0	0	0	0	0	0	0	0	0.467994	0.326045	0.143403	0.0165481	0	0	0.0688563	0.0660909	0	0	0.0217243	0	0.0566476	0.219241	0.38027	0.425294	1.1095	0.264873
2e7bce572150040c49baf78c3f8412a8	Bacteria	Firmicutes	Dethiobacteria	Dethiobacterales	Dethiobacteraceae		uncultured_bacterium	0	0	0	0	0	0	0	0	0	0	0	0	0.20979	0.0779672	0.0605481	0	0	0	0	0.0308424	0	0	0	0	0.116128	0.616848	0.561176	0	0.567358	0.201808
534126c715cd48f5202db4528a8693d8	Bacteria	Firmicutes	Dethiobacteria	Dethiobacterales	Dethiobacteraceae		uncultured_bacterium	0	0	0	0	0	0	0	0	0	0	0	0	0	0.134671	0.382409	0	0	0	0	0	0	0	0	0	0.473007	0	0	0.162283	0	0
74ad4e50944eb4b3a9b090d23f282dea	Bacteria	Firmicutes	Dethiobacteria	Dethiobacterales	Dethiobacteraceae		uncultured_low	0	0	0	0	0	0	0	0	0	0	0	0	0.129102	0.329589	0.0892288	0	0	0	0.0275425	0.0264364	0	0	0.0186208	0	0.0566476	0	0	0	0.441278	0
b8ab392e976e1b82ed7da500df1ac7ab	Bacteria	Firmicutes	Dethiobacteria	Dethiobacterales	Dethiobacteraceae		uncultured_bacterium	0	0	0	0	0	0	0	0	0	0	0	0	0.188273	0.0425276	0	0	0	0	0	0	0	0	0	0	0.05948	0.107763	0.155062	0	0.296287	0.0882909
393aa49762450fc6a63be4b171e7df9f	Bacteria	Firmicutes	Dethiobacteria	Dethiobacterales	Dethiobacteraceae		uncultured_bacterium	0	0	0	0	0	0.0565264	0	0	0	0.258676	0	0	0	0.095687	0	0	0	0	0	0	0	0	0	0	0	0.107763	0.15137	0	0.0819517	0
f30c43784dd7890fbb0da70e18eb39f4	Bacteria	Firmicutes	Dethiobacteria	Dethiobacterales	Dethiobacteraceae		uncultured_bacterium	0	0	0	0.105541	0	0	0	0	0	0	0	0	0.0699301	0.0531594	0.0860421	0	0	0	0	0	0	0	0.0248278	0	0.28607	0	0	0	0	0
a4d82c6ea35ecf290d271948b113f7d9	Bacteria	Firmicutes	Dethiobacteria	Dethiobacterales	Dethiobacteraceae			0	0	0	0	0	0	0	0	0	0	0	0	0	0	0	0	0	0	0	0	0	0	0	0	0	0.245253	0	0.0447678	0.132384	0
7cc01f3392961de1c9661f38f34cbaa9	Bacteria	Firmicutes	Dethiobacteria	Dethiobacterales	Dethiobacteraceae		uncultured_bacterium	0	0	0	0	0	0	0	0	0	0	0	0.41334	0	0	0	0	0	0	0	0	0	0	0	0	0	0	0	0	0	0
36c8a9ba8fef8db9c9cfcb355f646266	Bacteria	Firmicutes	Dethiobacteria	Dethiobacterales	Dethiobacteraceae		uncultured_bacterium	0	0	0	0	0	0	0	0	0	0	0	0	0	0	0	0	0	0	0	0	0	0	0	0	0	0.215525	0.0959905	0	0	0
c92db31e9b3b40a0f493bf5ddf4570b9	Bacteria	Firmicutes	Dethiobacteria	Dethiobacterales	Dethiobacteraceae		uncultured_bacterium	0	0	0	0	0	0	0	0	0	0	0	0	0	0	0	0	0	0	0	0	0	0	0	0	0	0	0.24736	0	0	0
44fb51cc0511f21f0bc06f80c68716d0	Bacteria	Firmicutes	Dethiobacteria	Dethiobacterales	Dethiobacteraceae		uncultured_low	0	0	0	0	0	0	0	0	0	0	0	0	0	0	0	0	0	0	0	0	0	0	0	0	0	0	0	0	0.144991	0.0462476
75a418e847d4713f258610390c7e6d6e	Bacteria	Firmicutes	Dethiobacteria	Dethiobacterales	Dethiobacteraceae		uncultured_bacterium	0	0	0	0	0	0	0	0	0	0	0	0	0	0.0602474	0	0	0	0	0	0	0	0	0	0	0.0538152	0	0	0.0727476	0	0
59540d5d0e2707efb5ee441bc23d15e3	Bacteria	Firmicutes	Dethiobacteria	Dethiobacterales	Dethiobacteraceae			0	0	0	0	0	0	0	0	0	0	0	0	0	0	0	0	0	0	0	0	0	0	0	0	0	0	0	0	0.170207	0
f0dd3401dde05d63a0afa7509d6ca089	Bacteria	Firmicutes	Dethiobacteria	Dethiobacterales	Dethiobacteraceae		uncultured_bacterium	0	0	0	0	0	0	0	0	0	0	0	0	0	0	0	0	0	0	0	0	0	0	0	0	0	0	0.147678	0	0	0
36839a066506ef38ee610457f0f32de3	Bacteria	Firmicutes	Dethiobacteria	Dethiobacterales	Dethiobacteraceae		uncultured_bacterium	0	0	0	0	0	0	0	0	0	0	0	0	0	0	0	0	0	0	0	0	0	0	0	0	0	0	0	0	0.132384	0
f939a33eea5bad88c10c4bf196e36cb7	Bacteria	Firmicutes	Dethiobacteria	Dethiobacterales	Dethiobacteraceae		uncultured_bacterium	0	0	0	0	0	0	0	0	0	0	0	0	0	0	0	0	0	0	0	0	0	0	0	0	0	0	0	0	0.132384	0
ff13bf3ef0a1eea5f21df7d164f538d9	Bacteria	Firmicutes	Dethiobacteria	Dethiobacterales	Dethiobacteraceae		uncultured_bacterium	0	0	0	0	0	0	0	0	0	0	0	0	0	0	0.0254939	0	0	0	0	0	0	0	0	0	0	0.0966148	0	0	0	0
5773b541c6149614c80287a74c05cd00	Bacteria	Firmicutes	Dethiobacteria	Dethiobacterales	Dethiobacteraceae		uncultured_bacterium	0	0	0	0	0	0	0	0	0	0	0	0	0.102205	0	0	0	0	0	0	0	0	0	0.0186208	0	0	0	0	0	0	0
86f9e3b9d5b1de73c0ad98e263364529	Bacteria	Firmicutes	Dethiobacteria	Dethiobacterales	Dethiobacteraceae		uncultured_low	0	0	0	0	0	0	0	0	0	0	0	0	0	0	0	0	0	0	0	0	0	0	0	0	0	0	0	0	0.119776	0
93d0023fbfd1a67f0049aa1713bccafe	Bacteria	Firmicutes	Dethiobacteria	Dethiobacterales	Dethiobacteraceae		uncultured_bacterium	0	0	0	0	0	0	0	0	0	0	0	0	0	0.0567034	0	0	0	0	0	0	0	0	0	0	0.0566476	0	0	0	0	0
127cdc65fe47763a2374d90a9dc50c63	Bacteria	Firmicutes	Dethiobacteria	Dethiobacterales	Dethiobacteraceae		uncultured_bacterium	0	0	0	0	0	0	0	0	0	0	0	0	0	0	0	0	0	0	0	0	0	0	0	0	0	0.111479	0	0	0	0
1aa8fe1778f89ea497e01d54989f24e7	Bacteria	Firmicutes	Dethiobacteria	Dethiobacterales	Dethiobacteraceae		uncultured_bacterium	0	0	0	0	0.0545256	0	0	0	0	0	0	0	0	0	0.0541746	0	0	0	0	0	0	0	0	0	0	0	0	0	0	0
cc7fb75f00c91d30e4b28b4108f618fd	Bacteria	Firmicutes	Dethiobacteria	Dethiobacterales	Dethiobacteraceae		uncultured_bacterium	0	0	0	0	0	0	0	0	0	0	0	0	0	0	0	0	0	0	0	0	0	0	0	0	0	0	0	0	0.107168	0
a51d7967dea164a2e6204dfb59831666	Bacteria	Firmicutes	Dethiobacteria	Dethiobacterales	Dethiobacteraceae		uncultured_bacterium	0	0	0	0	0	0	0	0	0	0	0	0	0	0	0	0	0	0	0	0	0	0	0	0	0	0	0.103374	0	0	0
82e58968652da3e133614249ea18f9fb	Bacteria	Firmicutes	Dethiobacteria	Dethiobacterales	Dethiobacteraceae		uncultured_bacterium	0	0	0	0	0	0	0	0	0	0	0	0	0	0	0	0	0	0	0	0	0	0	0	0	0.0651447	0	0	0	0	0
2c07d86dcafd3b0aed9a305af507b0ab	Bacteria	Firmicutes	Dethiobacteria	Dethiobacterales	Dethiobacteraceae		uncultured_bacterium	0	0	0	0	0	0	0	0	0	0	0	0	0	0.0354396	0	0	0	0	0	0	0	0	0	0	0.0283238	0	0	0	0	0
3c897a4c8ea942f4a50a57adcc041473	Bacteria	Firmicutes	Dethiobacteria	Dethiobacterales	Dethiobacteraceae		uncultured_bacterium	0	0	0	0	0	0	0	0	0	0	0	0	0	0	0	0	0	0	0	0	0	0	0	0	0.0566476	0	0	0	0	0
70ddcea993a55253971ac4d878f506fd	Bacteria	Firmicutes	Dethiobacteria	Dethiobacterales	Dethiobacteraceae		uncultured_bacterium	0	0	0	0	0	0	0	0	0	0	0	0	0	0	0	0	0	0	0	0	0	0	0	0	0.022659	0	0	0	0.0315199	0
513e13565058999bb520c4cd9a54116b	Bacteria	Firmicutes	Dethiobacteria	Dethiobacterales	Dethiobacteraceae			0	0	0	0	0	0	0	0	0	0	0	0	0	0.0141759	0	0	0	0	0	0	0	0	0	0	0	0.0371595	0	0	0	0
b83e35979f0d47622a66038013e4c4ae	Bacteria	Firmicutes	Dethiobacteria	Dethiobacterales	Dethiobacteraceae		uncultured_bacterium	0	0	0	0	0	0	0	0	0	0	0	0	0.0484131	0	0	0	0	0	0	0	0	0	0	0	0	0	0	0	0	0
04bd0064c9b1cc1ef912d8946ad08902	Bacteria	Firmicutes	Dethiobacteria	Dethiobacterales	Dethiobacteraceae		uncultured_bacterium	0	0	0	0	0	0	0	0	0	0	0	0	0	0	0	0	0	0	0	0	0	0	0	0	0.0453181	0	0	0	0	0
3a04ea98e5afe4bd2f9fcfac889bc35f	Bacteria	Firmicutes	Dethiobacteria	Dethiobacterales	Dethiobacteraceae		uncultured_bacterium	0	0	0	0	0	0	0	0	0	0	0	0	0	0	0	0	0	0	0	0	0	0	0	0	0.0453181	0	0	0	0	0
b4eb2572d412de6a602f269f1dbc6141	Bacteria	Firmicutes	Dethiobacteria	Dethiobacterales	Dethiobacteraceae		uncultured_bacterium	0	0	0	0	0	0	0	0	0	0	0	0	0	0	0	0	0	0	0	0	0	0	0	0	0	0	0	0.0335758	0	0
d503851351418316ce665add04d57475	Bacteria	Firmicutes	Dethiobacteria	Dethiobacterales	Dethiobacteraceae		uncultured_bacterium	0	0	0	0	0	0	0	0	0	0	0	0	0	0	0	0	0	0	0	0	0	0	0	0	0	0	0	0	0.0315199	0
e621d752af8cb366a0b9b70bbee7f5cf	Bacteria	Firmicutes	Dethiobacteria	Dethiobacterales	Dethiobacteraceae		uncultured_bacterium	0	0	0	0	0	0	0	0	0	0	0	0	0	0	0	0	0	0	0	0	0	0	0	0	0	0	0	0	0	0.012613
3eaf4b866e47e2a58d34e6db9bf57ce0	Bacteria	Firmicutes	Dethiobacteria	Dethiobacterales	Dethiobacteraceae		uncultured_bacterium	0	0	0	0	0	0	0	0	0	0	0	0	0	0	0	0	0	0	0	0	0	0	0	0	0.0113295	0	0	0	0	0
f4a910a8d9ec096b14352b5bf664da58	Bacteria	Firmicutes	Dethiobacteria	Dethiobacterales	Dethiobacteraceae		uncultured_bacterium	0	0	0	0	0	0	0	0	0	0	0	0	0	0	0	0	0	0	0	0	0	0	0	0	0.0113295	0	0	0	0	0
de6499612d3464aee178e2b43afd5283	Bacteria	Firmicutes	Dethiobacteria	Dethiobacterales	Dethiobacteraceae		uncultured_bacterium	0	0	0	0	0	0.00942107	0	0	0	0	0	0	0	0	0	0	0	0	0	0	0	0	0	0	0	0	0	0	0	0
5b681626477754a3fcdb762f3780c385	Bacteria	Firmicutes	Dethiobacteria	Dethiobacterales	Dethiobacteraceae		uncultured_bacterium	0	0	0	0	0	0	0	0	0	0	0	0	0	0	0	0	0	0	0	0	0	0	0	0	0	0	0	0	0.00630398	0
d0a9b3b5e72090f3c96792729a38be41	Bacteria	Firmicutes	Dethiobacteria	Dethiobacterales	Dethiobacteraceae		uncultured_bacterium	0	0	0	0	0	0	0	0	0	0	0	0	0	0	0	0	0	0	0	0	0	0	0	0	0	0	0	0	0.00630398	0
28ee438f38cfff70bf1527622f4d0f4d	Bacteria	Firmicutes	Dethiobacteria	Dethiobacterales	Dethiobacteraceae		uncultured_bacterium	0	0	0	0	0	0	0	0	0	0	0	0	0	0	0	0	0	0	0	0	0	0	0	0	0	0	0	0.00559597	0	0
b82a0dbe644f459b3985d56342af9196	Bacteria	Firmicutes	Dethiobacteria	Dethiobacterales	Dethiobacteraceae		uncultured_bacterium	0	0	0	0	0	0	0	0	0	0	0	0	0	0	0	0	0	0	0	0	0	0	0	0	0	0	0	0.00559597	0	0
79b92ebde49b7738b57138fae7427487	Bacteria	Firmicutes	Dethiobacteria	Dethiobacterales	Dethiobacteraceae		uncultured_bacterium	0	0	0	0	0	0	0	0	0	0	0	0	0.00537924	0	0	0	0	0	0	0	0	0	0	0	0	0	0	0	0	0
32bedb79c71418eea6d7bb3ead4bb537	Bacteria	Firmicutes	Dethiobacteria	Dethiobacterales	Dethiobacteraceae		uncultured_bacterium	0	0	0	0	0	0	0	0	0	0	0	0	0	0	0	0	0	0	0	0	0	0	0	0	0	0	0.00369194	0	0	0
791d5ffb1b8667f6e4b0a511d877054f	Bacteria	Firmicutes	Dethiobacteria	Dethiobacterales	Dethiobacteraceae		uncultured_bacterium	0	0	0	0	0	0	0	0	0	0	0	0	0	0	0	0	0	0	0	0	0	0	0	0	0	0	0.00369194	0	0	0
89e5d15566e30950a17ec32ca300d2c4	Bacteria	Firmicutes	Dethiobacteria	Dethiobacterales	Dethiobacteraceae			0	0	0	0	0	0	0	0	0	0	0	0	0	0.00354396	0	0	0	0	0	0	0	0	0	0	0	0	0	0	0	0
9c30132a8df970abb0f7ef7634f9cff8	Bacteria	Armatimonadota	Fimbriimonadia	Fimbriimonadales	Fimbriimonadaceae	Fimbriimonadaceae	uncultured_bacterium	0	0	0	0	0	0	0	0	0	0	0	0	0	0	0	0	0	0	0	0	0	0	0	0	0	0	0	0	0	0
a310d6db0f671570bb824afb41571a05	Bacteria	Fusobacteriota	Fusobacteriia	Fusobacteriales				0	0	0	0	0	0	0	0	0	0	0	0	0	0	0	0	0	0	0	0	0	0	0	0	0.0113295	0	0	0	0	0
b1d66fdfaba34877f11b9c9df508950e	Bacteria	Proteobacteria	Gammaproteobacteria	Chromatiales	Chromatiaceae	Halochromatium		0	0	0	1.81179	2.988	3.24085	0.115257	0.211771	0.221271	0	3.46817	0	0.441097	0	0.0764818	0	0	0	0	0.277582	0	3.71191	1.08621	2.69017	0.172775	0.130058	0.409806	0.923335	0	0.0966996
bc7314bb33f0e4ec265b8826181710c0	Bacteria	Proteobacteria	Gammaproteobacteria	Chromatiales	Chromatiaceae	Halochromatium	uncultured_bacterium	0	0.0328272	0	1.77661	0	0.329738	0	0	0	0	0	0	0	0.120495	0	0	0	0.0543639	0.426909	0.405358	0.253244	1.20301	0.204829	6.10608	0	0	1.06697	0	0	0
1ab1fc92011eb1d5122399d5b95a9a55	Bacteria	Proteobacteria	Gammaproteobacteria	Chromatiales	Chromatiaceae	Halochromatium	uncultured_bacterium	0.025852	0	0	1.28408	0.932388	1.20119	0	0	0	0	0.865509	0	0	0	0	0.0827404	0	0	0.158369	0.281988	0.0659127	2.18045	1.00552	3.37226	0	0	0.299047	0	0.132384	0
a4895d02cd6d185e66852fa92f064c94	Bacteria	Proteobacteria	Gammaproteobacteria	Chromatiales	Chromatiaceae	Halochromatium	uncultured_bacterium	0	0	0	0.527704	2.8735	0.654765	0	0	0	0	0	0	0.161377	0	0	0	0	0	0	0	0	1.05659	0.14276	0.834879	0	0	0.328583	0	0	0
7a539f700bfccd84e4b7bbe7f29c98bf	Bacteria	Proteobacteria	Gammaproteobacteria	unclassified_ Gammaproteobacteria				0	0	0	0.343008	0	0.0188421	0.110455	0	0	0	0	0	0.129102	0	0	0.0248221	0	0	0.0344281	0	0	0	0	0	0.172775	0.0668871	0.0516872	0	1.93532	0.882909
064a27edfaafadc27d71c4b9bcdf43b9	Bacteria	Proteobacteria	Gammaproteobacteria	unclassified_ Gammaproteobacteria				0.0430867	0	0	0.307828	0.114504	0.00471054	0.379388	0.132357	0.599572	0	0	0	0	0	0	0	0	0	0.0757419	0.0484667	0.0416291	0.0395726	0.173794	0.185529	0	0	0	0	0	0
8e7372acf84c08b1de5500a66695726e	Bacteria	Proteobacteria	Gammaproteobacteria	Chromatiales	Chromatiaceae	Halochromatium	uncultured_bacterium	0	0	0	0.0703606	0.19084	0.0329738	0.0480238	0	0	0	0	0	0	0	0	0	0	0	0	0	0	0.0237436	0.0310347	1.29324	0	0.241537	0	0	0	0
0711498dd9c26220cdb05111d8832c14	Bacteria	Proteobacteria	Gammaproteobacteria	Chromatiales	Chromatiaceae	Halochromatium	uncultured_bacterium	0	0	0	0.738786	0	0	0	0	0	0	0	0	0	0	0	0	0	0	0	0	0	0	0	0.420168	0	0	0	0	0	0
e9dccaf9ea3b9222ffb782409f87240e	Bacteria	Proteobacteria	Gammaproteobacteria	Chromatiales	Chromatiaceae	Halochromatium	uncultured_bacterium	0	0	0	0.334213	0.125409	0.117763	0.062431	0	0	0	0	0	0	0	0	0	0	0	0	0	0	0	0	0.512932	0	0	0	0	0	0
a50eb9c1458ddeac1e8720af39d1b2d1	Bacteria	Proteobacteria	Gammaproteobacteria	unclassified_ Gammaproteobacteria				0	0	0	0	0	0	0	0	0	0	0	0	0	0	0	0	0	0	0	0	0	0	0	0	0.0538152	0	0.195673	0.0895355	0.422367	0
2de5af14a577466eb34c585d57f4bf1c	Bacteria	Proteobacteria	Gammaproteobacteria	Gammaproteobacteria_Incertae_Sedis	Unknown_Family			0	0	0	0.202287	0	0	0	0.083826	0.314061	0	0	0	0	0	0	0	0	0	0	0	0	0	0	0	0	0	0	0	0	0
4ebc48b357cb104ac3b4ca089da3bd98	Bacteria	Proteobacteria	Gammaproteobacteria	Tenderiales	Tenderiaceae	Candidatus_Tenderia	uncultured_gamma	0	0	0	0	0	0	0	0	0	0	0	0.532246	0	0	0	0	0	0.0543639	0	0	0	0	0	0	0	0	0	0	0	0
a405a186dacd9484d50beaa727a001c0	Bacteria	Proteobacteria	Gammaproteobacteria	Nitrosococcales	Nitrosococcaceae	CI75cm.2.12	uncultured_gamma	0	0	0	0	0	0	0.0480238	0	0.028551	0	0	0	0	0	0	0	0	0	0.0481994	0.132182	0.0555054	0.0514444	0.0496555	0	0	0.13749	0	0	0	0
09664bc4fb2437fdfce0e683e880fb43	Bacteria	Proteobacteria	Gammaproteobacteria	Chromatiales	Chromatiaceae	Halochromatium		0	0	0	0	0	0	0	0	0	0	0	0	0	0	0	0	0	0	0	0	0	0	0	0.534759	0	0	0	0	0	0
506290fc71537d944ef6d396cfd09262	Bacteria	Proteobacteria	Gammaproteobacteria	unclassified_ Gammaproteobacteria				0	0	0	0	0	0	0	0	0	0	0	0	0	0	0	0	0	0	0	0	0	0	0	0	0	0	0	0.0727476	0.403455	0
b16bd716e0ecb8075729c202c72543c4	Bacteria	Proteobacteria	Gammaproteobacteria	Pseudomonadales	Marinobacteraceae	Marinobacter		0.0215434	0.196963	0.132802	0	0	0	0	0	0	0	0	0	0	0	0	0.0165481	0.0528332	0	0	0	0	0	0	0	0	0	0	0	0	0
1b5995839181184ed24e1f684a865ce3	Bacteria	Proteobacteria	Gammaproteobacteria	Gammaproteobacteria_Incertae_Sedis	Unknown_Family	Wenzhouxiangella		0	0	0	0	0	0	0.0576286	0.0573546	0.135617	0	0	0	0	0	0	0	0	0	0.0206569	0	0	0	0.0279312	0.109135	0	0	0	0	0	0
616d477f783c2fa7a1b3510b4932a0ad	Bacteria	Proteobacteria	Gammaproteobacteria	unclassified_ Gammaproteobacteria				0.0215434	0	0	0	0.0599782	0.0235527	0.0384191	0.0220595	0.0571021	0	0	0	0	0	0	0	0	0	0.00688563	0.0220303	0.0589745	0.0197863	0.0124139	0.0654807	0	0	0	0	0	0
7c818cd957badc1738bdcac1267d88d0	Bacteria	Proteobacteria	Gammaproteobacteria	Pseudomonadales	Marinobacteraceae	Marinobacter		0.0473954	0.213377	0.0845104	0	0	0	0	0	0	0	0	0	0	0	0	0	0.0330207	0.0197687	0.00688563	0	0	0	0	0	0	0	0	0	0	0
f61c6f2bfae692eb1cb708b3f29d7db1	Bacteria	Proteobacteria	Gammaproteobacteria	Nitrosococcales	Nitrosococcaceae	CI75cm.2.12	uncultured_gamma	0.0560128	0	0	0	0	0.0565264	0	0	0	0	0	0	0	0	0	0	0	0	0	0	0	0	0	0	0.0254914	0.133774	0	0	0	0.130334
d77f0eb6d5ee3793072b21fc15959bee	Bacteria	Proteobacteria	Gammaproteobacteria	Pseudomonadales	Alcanivoracaceae1	Alcanivorax	uncultured_bacterium	0	0	0	0	0	0	0	0	0	0	0	0	0	0	0	0	0	0	0	0	0	0	0	0	0	0	0.372886	0	0	0
75d0f4bfb10961be3863f43c5e097b66	Bacteria	Proteobacteria	Gammaproteobacteria	Pseudomonadales	Marinobacteraceae	Marinobacter		0	0.18055	0.138839	0	0	0	0	0	0	0	0	0	0	0	0	0.0330961	0	0	0	0.00881213	0	0	0	0	0	0	0	0	0	0
ffa47a21adab38d5f1edf5807204b496	Bacteria	Proteobacteria	Gammaproteobacteria	Gammaproteobacteria_Incertae_Sedis	Unknown_Family	Wenzhouxiangella		0	0	0	0	0.0436205	0.0141316	0	0.0264714	0.0571021	0	0	0	0	0	0	0	0	0	0	0	0.0485673	0	0	0.103678	0	0	0	0	0	0
a713e6938e63e4e225dbaa9eb383c825	Bacteria	Proteobacteria	Gammaproteobacteria	Diplorickettsiales	Diplorickettsiaceae		uncultured_bacterium	0	0	0	0	0	0.0188421	0	0	0	0	0	0	0	0	0.219885	0	0	0	0	0	0	0	0	0	0	0	0	0.0447678	0	0
a6a0350438eddaaa66caec26992d42cf	Bacteria	Proteobacteria	Gammaproteobacteria	Nitrosococcales	Nitrosococcaceae	CI75cm.2.12		0	0	0	0	0	0	0	0	0	0	0	0	0	0	0	0	0	0	0	0	0	0	0	0	0	0	0	0.268607	0	0
700afedeeceafdb18ffc0241db1618df	Bacteria	Proteobacteria	Gammaproteobacteria	Pseudomonadales	Halomonadaceae	Halomonas		0.00861735	0	0	0	0.0490731	0.113053	0	0	0	0	0	0	0	0.0141759	0	0	0	0.00988435	0	0.0176243	0.00693818	0	0.00620694	0.0109135	0	0	0	0	0	0
19b470e3f53bc145cbf7620ff1bc2dec	Bacteria	Proteobacteria	Gammaproteobacteria	Pseudomonadales	Halomonadaceae	Halomonas	Halomonas_ventosae	0	0	0	0	0.0436205	0.0847897	0	0	0	0	0	0	0	0.0212638	0	0	0	0.00494218	0	0.00881213	0.03816	0.00791452	0.00931041	0.0109135	0	0	0	0	0	0
547731bdd20097c1db0a15106a2afbce	Bacteria	Proteobacteria	Gammaproteobacteria	unclassified_ Gammaproteobacteria				0	0	0	0	0	0	0	0	0	0	0	0	0	0	0	0	0	0	0	0	0	0	0	0.229183	0	0	0	0	0	0
196a19dfd65ac24e486b8b363af0fbcf	Bacteria	Proteobacteria	Gammaproteobacteria	Chromatiales	Chromatiaceae	Halochromatium		0	0	0	0	0.141767	0	0	0	0	0	0	0	0	0	0	0	0	0	0	0	0	0	0	0	0	0.081751	0	0	0	0
497aba67aa311d90e0f3c86ba9ff0c5c	Bacteria	Proteobacteria	Gammaproteobacteria	unclassified_ Gammaproteobacteria				0.00430867	0	0	0.0175901	0.0436205	0.0188421	0.00960476	0.0132357	0.028551	0	0	0	0	0	0	0	0	0	0	0.0132182	0.00693818	0.0118718	0.00310347	0.0218269	0	0	0	0	0	0
27a9e99106f6a5adf3aa2d1bd837aa51	Bacteria	Proteobacteria	Gammaproteobacteria	unclassified_ Gammaproteobacteria				0	0	0	0	0	0	0	0	0	0	0	0	0.0968263	0	0	0	0	0	0	0	0	0	0	0.0218269	0	0	0	0.0615557	0	0
68c448c6e44f209bc21f01e1de75cf0b	Bacteria	Proteobacteria	Gammaproteobacteria	unclassified_ Gammaproteobacteria				0	0.0328272	0.0301823	0	0	0	0	0	0	0	0	0	0	0	0	0.0992884	0	0.0148265	0	0	0	0	0	0	0	0	0	0	0	0
f949d799dc972b1476558bc925ba4d78	Bacteria	Proteobacteria	Gammaproteobacteria	Pseudomonadales	Marinobacteraceae	Marinobacter		0	0	0	0.0527704	0	0.00942107	0	0	0	0	0	0	0	0	0	0	0	0	0	0.0132182	0.0138764	0	0.0186208	0.060024	0	0	0	0	0	0
62ee24c4d9d11fd2db729f5488dffb30	Bacteria	Proteobacteria	Gammaproteobacteria	Legionellales	Legionellaceae	Legionella	uncultured_bacterium	0	0	0	0	0	0	0	0	0	0	0	0	0	0.0248077	0	0	0	0	0	0	0	0	0	0	0.133122	0	0	0	0	0
1399f52957b0684a7b6c9c6753b1b1e0	Bacteria	Proteobacteria	Gammaproteobacteria	Chromatiales	Chromatiaceae	Halochromatium	uncultured_bacterium	0	0	0	0	0	0.155448	0	0	0	0	0	0	0	0	0	0	0	0	0	0	0	0	0	0	0	0	0	0	0	0
a1447bc824e6aec7f9506ebf05445dd6	Bacteria	Proteobacteria	Gammaproteobacteria	Legionellales	Legionellaceae	Legionella	uncultured_bacterium	0	0	0	0	0	0	0	0	0	0	0	0	0	0	0	0	0	0	0	0	0	0	0	0	0.152949	0	0	0	0	0
c6253d8bd7e50eb6013176864e3eb15e	Bacteria	Proteobacteria	Gammaproteobacteria	Pseudomonadales	Marinobacteraceae	Marinobacter		0.025852	0.0164136	0.0362188	0	0	0	0	0	0	0	0	0	0	0	0	0	0.0264166	0.0296531	0.0137713	0	0	0	0	0	0	0	0	0	0	0
14d7b64966bcba6f40902a0a22acb08f	Bacteria	Proteobacteria	Gammaproteobacteria	Ectothiorhodospirales	Thioalkalispiraceae	Thiohalophilus	uncultured_bacterium	0	0	0	0	0	0	0	0	0	0	0	0	0	0	0	0	0	0	0	0	0	0	0	0	0	0	0	0	0.138688	0
9ce111805f75a9478063790b156deddd	Bacteria	Proteobacteria	Gammaproteobacteria	Gammaproteobacteria_Incertae_Sedis	Unknown_Family	Wenzhouxiangella		0	0	0	0	0	0	0.0336167	0.00882379	0.0499643	0	0	0	0	0	0	0	0	0	0	0	0	0	0	0.0381971	0	0	0	0	0	0
99173ab8363177cff8aeb654f8c7496f	Bacteria	Proteobacteria	Gammaproteobacteria	Pseudomonadales	Marinobacteraceae	Marinobacter		0.0301607	0	0	0	0	0	0	0	0	0	0	0	0	0	0	0.0413702	0.0330207	0.0247109	0	0	0	0	0	0	0	0	0	0	0	0
d0891f82d91ffbc966e49334ecf60ffa	Bacteria	Proteobacteria	Gammaproteobacteria	Pseudomonadales	Halomonadaceae	Halomonas		0.0172347	0	0	0	0	0	0	0	0	0	0	0	0	0	0	0.0496442	0.0264166	0.0247109	0	0	0	0	0	0	0	0	0	0	0	0
6c7c6d7cff239284b11eff681560c2ed	Bacteria	Proteobacteria	Gammaproteobacteria	unclassified_ Gammaproteobacteria				0	0	0	0	0	0	0	0	0	0	0	0	0	0	0	0	0	0	0	0	0	0	0	0	0	0	0	0	0	0.117721
1f5b700e1e4a66de2f98928eace6fa4d	Bacteria	Proteobacteria	Gammaproteobacteria	unclassified_ Gammaproteobacteria				0.012926	0.0246204	0.0482917	0	0	0	0	0	0	0	0	0	0	0	0	0.0165481	0.00660415	0	0	0	0	0	0	0	0	0	0	0	0	0
5636493fd16d61f906da43ebbd2492ff	Bacteria	Proteobacteria	Gammaproteobacteria	Ectothiorhodospirales	Thioalkalispiraceae	Thiohalophilus	uncultured_bacterium	0	0	0	0	0	0	0	0	0	0	0	0	0	0	0	0	0	0	0	0	0	0	0	0	0	0	0	0	0.107168	0
08f0a37dca8cb1d605a919ac03fbdd32	Bacteria	Proteobacteria	Gammaproteobacteria	Burkholderiales	Comamonadaceae	Pelomonas	uncultured_bacterium	0	0	0	0.0791557	0	0	0	0	0	0	0	0	0	0	0	0	0	0	0	0	0	0	0	0	0.022659	0	0	0	0	0
cd3ecfb7a073e947223f167f2eb88686	Bacteria	Proteobacteria	Gammaproteobacteria	unclassified_ Gammaproteobacteria				0	0	0	0	0	0	0	0	0	0	0	0	0	0	0	0	0	0	0	0	0	0	0	0	0	0	0	0	0.100864	0
6835ce3df82854c062d632f8258e8263	Bacteria	Proteobacteria	Gammaproteobacteria	Chromatiales	Chromatiaceae	Halochromatium	uncultured_bacterium	0	0	0	0	0	0.0989213	0	0	0	0	0	0	0	0	0	0	0	0	0	0	0	0	0	0	0	0	0	0	0	0
97766701fd21e8ea415f43fa72242c83	Bacteria	Proteobacteria	Gammaproteobacteria	Pseudomonadales	Marinobacteraceae	Marinobacter		0.0344694	0	0.0301823	0	0	0	0	0	0	0	0	0	0	0	0	0.0330961	0	0	0	0	0	0	0	0	0	0	0	0	0	0
2270a0e8c5d54eac4d88f60823cea141	Bacteria	Proteobacteria	Gammaproteobacteria	Pseudomonadales				0	0	0	0	0	0	0	0	0	0	0	0	0	0	0	0.0579183	0.0396249	0	0	0	0	0	0	0	0	0	0	0	0	0
0b890fdd19bb81eaa2c0828d9fdcd553	Bacteria	Proteobacteria	Gammaproteobacteria	unclassified_ Gammaproteobacteria				0	0	0	0	0	0	0	0	0	0	0	0	0	0	0	0	0	0	0	0	0	0	0	0	0	0	0	0	0.0945597	0
f557c879715387f3f65ecb3e921babfa	Bacteria	Proteobacteria	Gammaproteobacteria	Pseudomonadales	Marinobacteraceae	Marinobacter		0.00430867	0.0410341	0.0181094	0	0	0	0	0	0	0	0	0	0	0	0	0	0.0132083	0.0148265	0	0	0	0	0	0	0	0	0	0	0	0
196de3b5ada11a927ce8a59ce5adc8f0	Bacteria	Proteobacteria	Gammaproteobacteria	unclassified_ Gammaproteobacteria				0	0	0	0	0	0	0	0	0	0	0	0	0	0.0318957	0	0	0	0	0	0	0	0	0	0	0.0509828	0	0	0	0	0
8e69a57ecb32c83f3017a6cd5c535bc1	Bacteria	Proteobacteria	Gammaproteobacteria	Chromatiales	Chromatiaceae	Halochromatium	uncultured_bacterium	0	0	0	0	0	0	0	0	0	0	0	0	0	0	0	0	0	0	0	0	0	0	0	0	0	0	0.0812228	0	0	0
606cabefa6a1da3a0a9e55401f898777	Bacteria	Proteobacteria	Gammaproteobacteria	Pseudomonadales	Halomonadaceae	Halomonas	Halomonas_ventosae	0	0	0	0	0	0.0800791	0	0	0	0	0	0	0	0	0	0	0	0	0	0	0	0	0	0	0	0	0	0	0	0
5e09e2b5885896a9ce4f567a427d9931	Bacteria	Proteobacteria	Gammaproteobacteria	Chromatiales	Chromatiaceae	Halochromatium		0	0	0	0	0.0763359	0	0	0	0	0	0	0	0	0	0	0	0	0	0	0	0	0	0	0	0	0	0	0	0	0
7465bed62b11e2b44ef902bcf99f8a1e	Bacteria	Proteobacteria	Gammaproteobacteria	Tenderiales	Tenderiaceae	Candidatus_Tenderia		0	0	0	0	0	0	0	0	0	0	0	0	0	0	0	0	0	0	0	0	0	0	0	0	0.0339886	0	0	0	0	0.0420433
b72778d0dea9af7daf73b69fe9e3ed39	Bacteria	Proteobacteria	Gammaproteobacteria	Pseudomonadales	Marinobacteraceae	Marinobacter		0	0	0	0	0	0	0	0	0	0	0	0	0	0	0	0	0	0	0	0	0	0	0	0	0.0113295	0.00371595	0.0590711	0	0	0
fa4fc4730d8927407ddc5cbc0727371f	Bacteria	Proteobacteria	Gammaproteobacteria	Ectothiorhodospirales	Ectothiorhodospiraceae	Thioalkalivibrio		0	0	0	0	0	0	0	0	0	0	0	0	0	0	0	0	0	0	0	0	0	0	0	0	0	0	0.066455	0	0	0
17e50009d3f8646c4f5d8afbf837b3d3	Bacteria	Proteobacteria	Gammaproteobacteria	Ga0077536	Ga0077536	Ga0077536	uncultured_bacterium	0	0	0	0.0615655	0	0	0	0	0	0	0	0	0	0	0	0	0	0	0	0	0	0	0	0	0	0	0	0	0	0
15fb2dcc04f0a43fa97fd9393b3bd59e	Bacteria	Proteobacteria	Gammaproteobacteria	Legionellales	Legionellaceae	Legionella	uncultured_bacterium	0	0	0	0	0	0	0	0	0	0	0	0	0	0	0	0	0	0	0	0	0	0	0	0	0.05948	0	0	0	0	0
43227d43645a7e02d982233d8366edb3	Bacteria	Proteobacteria	Gammaproteobacteria	Pseudomonadales	Porticoccaceae	C1-B045	Cladosiphon_okamuranus	0	0	0	0	0.0490731	0	0.00960476	0	0	0	0	0	0	0	0	0	0	0	0	0	0	0	0	0	0	0	0	0	0	0
d1ce1134bf5b14ad4dac546d863c8774	Bacteria	Proteobacteria	Gammaproteobacteria	Pseudomonadales				0	0	0	0	0	0	0	0	0	0	0	0	0	0.0106319	0	0	0	0	0	0	0	0	0	0	0.0396533	0.0074319	0	0	0	0
4edb6de4cb593b9403ae97082f4797db	Bacteria	Proteobacteria	Gammaproteobacteria	Pseudomonadales				0	0	0	0	0	0.00471054	0	0	0.0142755	0	0	0	0	0	0	0	0	0	0	0	0	0	0.00931041	0.0272836	0	0	0	0	0	0
94a8ee21199b48ba573a52815ea3af03	Bacteria	Proteobacteria	Gammaproteobacteria	unclassified_ Gammaproteobacteria				0	0	0	0	0	0	0	0	0	0	0	0	0	0	0	0	0	0	0	0	0	0	0	0.0545673	0	0	0	0	0	0
67db56f59300a69378df65680b7b542c	Bacteria	Proteobacteria	Gammaproteobacteria	unclassified_ Gammaproteobacteria				0	0	0	0.0527704	0	0	0	0	0	0	0	0	0	0	0	0	0	0	0	0	0	0	0	0	0	0	0	0	0	0
761a912e8f9d98efcbeacfbcef4f9780	Bacteria	Proteobacteria	Gammaproteobacteria	unclassified_ Gammaproteobacteria				0	0	0	0	0	0	0.0192095	0	0	0	0	0	0	0	0	0	0	0	0	0	0	0	0	0.0327404	0	0	0	0	0	0
9fff7557a62a6a4c7c2edf6b949818a6	Bacteria	Proteobacteria	Gammaproteobacteria	Pseudomonadales				0	0	0	0	0	0	0	0	0	0	0	0	0	0.0106319	0	0	0	0	0	0	0	0	0	0	0.00849714	0.0222957	0.00738389	0	0	0
b46b18ba701bd0e41b4fdcdd4222e46a	Bacteria	Proteobacteria	Gammaproteobacteria	unclassified_ Gammaproteobacteria				0	0	0	0	0	0	0.0480238	0	0	0	0	0	0	0	0	0	0	0	0	0	0	0	0	0	0	0	0	0	0	0
dc5eb9494c3b1ef4b9cb3b19ed20ebbb	Bacteria	Proteobacteria	Gammaproteobacteria	Pseudomonadales	Halomonadaceae	Halomonas	Halomonas_ventosae	0	0	0	0	0	0	0	0	0	0	0	0	0	0.0460715	0	0	0	0	0	0	0	0	0	0	0	0	0	0	0	0
48d0d77d604d897789ff7c51fea760b9	Bacteria	Proteobacteria	Gammaproteobacteria	Gammaproteobacteria_Incertae_Sedis	Unknown_Family	Wenzhouxiangella		0	0	0	0	0	0	0	0	0	0	0	0	0	0	0	0	0	0	0	0	0.0450982	0	0	0	0	0	0	0	0	0
744a85791418460e0b5f83a9ff7ceadc	Bacteria	Proteobacteria	Gammaproteobacteria	unclassified_ Gammaproteobacteria				0	0	0	0	0	0	0	0	0	0	0	0	0	0	0	0	0	0	0	0	0	0	0	0.0436538	0	0	0	0	0	0
0b66a2346157a41f45b42c41316ee549	Bacteria	Proteobacteria	Gammaproteobacteria	Chromatiales	Chromatiaceae	Halochromatium	uncultured_bacterium	0	0	0	0	0	0	0	0	0	0	0	0	0	0	0	0	0	0	0	0	0	0.015829	0	0.0272836	0	0	0	0	0	0
bd8afe7c024d8f8d41da43f768da6be5	Bacteria	Proteobacteria	Gammaproteobacteria	Pseudomonadales	Marinobacteraceae	Marinobacter		0	0	0	0	0	0	0	0	0	0	0	0	0	0	0	0.0248221	0.0132083	0.00494218	0	0	0	0	0	0	0	0	0	0	0	0
381cbfbde72934fe598dd71350a6ca9a	Bacteria	Proteobacteria	Gammaproteobacteria	unclassified_ Gammaproteobacteria				0	0	0	0	0	0	0	0	0	0	0	0	0	0	0	0	0	0	0	0	0	0	0	0	0	0	0	0	0	0.0420433
3ac427733dc0972bc28c4b141b3371e1	Bacteria	Proteobacteria	Gammaproteobacteria	Pseudomonadales	Marinobacteraceae	Marinobacter		0	0.0246204	0	0	0	0	0	0	0	0	0	0	0	0	0	0.0165481	0	0	0	0	0	0	0	0	0	0	0	0	0	0
62f3ac47e048cf2baaa79e5ef95ddaad	Bacteria	Proteobacteria	Gammaproteobacteria	Ectothiorhodospirales	Ectothiorhodospiraceae	Halofilum	Halofilum_ochraceum	0	0	0	0	0	0	0	0	0	0	0	0	0	0	0	0	0	0	0	0	0	0	0	0	0.0396533	0	0	0	0	0
085fb4f7ace9779520aa2601dc956fa2	Bacteria	Proteobacteria	Gammaproteobacteria	unclassified_ Gammaproteobacteria				0	0.00820681	0.0181094	0	0	0	0	0	0	0	0	0	0	0	0	0.00827404	0	0.00494218	0	0	0	0	0	0	0	0	0	0	0	0
2d6cae7432f8e6426887f005fb8aa219	Bacteria	Proteobacteria	Gammaproteobacteria	Enterobacterales				0.012926	0	0.0181094	0	0	0	0	0	0	0	0	0	0	0	0	0.00827404	0	0	0	0	0	0	0	0	0	0	0	0	0	0
53019a1d93fe91822fde5fc1087974ed	Bacteria	Proteobacteria	Gammaproteobacteria	unclassified_ Gammaproteobacteria				0	0	0	0	0	0	0	0	0	0	0	0	0	0	0	0	0	0	0	0	0	0	0	0.0381971	0	0	0	0	0	0
34b2e7679a27347778df6cc96119e65a	Bacteria	Proteobacteria	Gammaproteobacteria	Chromatiales	Chromatiaceae	Halochromatium	uncultured_bacterium	0	0	0	0	0	0	0	0	0	0	0	0	0	0	0	0	0	0	0	0	0	0	0	0.0381971	0	0	0	0	0	0
86cd1e1547909c5ca7ca1bc479234fd0	Bacteria	Proteobacteria	Gammaproteobacteria	Pseudomonadales	Halomonadaceae	Halomonas		0	0	0	0	0	0	0	0	0	0	0	0	0	0.0248077	0	0	0	0	0	0	0	0	0	0	0	0.0111479	0	0	0	0
5539e547d2c4d6f2c85227de3b20ccff	Bacteria	Proteobacteria	Gammaproteobacteria	Pseudomonadales	Spongiibacteraceae	Litorivivens	Litorivivens_aequoris	0	0	0	0	0	0	0	0	0	0	0	0	0	0	0	0	0	0	0	0	0.0346909	0	0	0	0	0	0	0	0	0
d19e3fa8ee4e3078d1dc58eca6d9e440	Bacteria	Proteobacteria	Gammaproteobacteria	Pseudomonadales	Marinobacteraceae	Marinobacter		0	0	0.0181094	0	0	0	0	0	0	0	0	0	0	0	0	0.0165481	0	0	0	0	0	0	0	0	0	0	0	0	0	0
caa1b27b6be93383ee5fb61e753309ef	Bacteria	Proteobacteria	Gammaproteobacteria	Pseudomonadales	Marinobacteraceae	Marinobacter		0	0.0246204	0	0	0	0	0	0	0	0	0	0	0	0	0	0	0	0.00494218	0	0.00440606	0	0	0	0	0	0	0	0	0	0
333b395f3f517673203c9f026419e549	Bacteria	Proteobacteria	Gammaproteobacteria	unclassified_ Gammaproteobacteria				0	0	0	0	0	0	0	0	0	0	0	0	0	0	0	0	0	0	0	0	0	0	0	0	0	0	0	0.0335758	0	0
b7545eb624c93c9698878ae8640aa254	Bacteria	Proteobacteria	Gammaproteobacteria	unclassified_ Gammaproteobacteria				0.00861735	0.0164136	0	0	0	0	0	0	0	0	0	0	0	0	0	0.00827404	0	0	0	0	0	0	0	0	0	0	0	0	0	0
6fd650a21001ad6b5e909dc68c84946a	Bacteria	Proteobacteria	Gammaproteobacteria	unclassified_ Gammaproteobacteria				0	0	0	0	0	0	0	0	0	0	0	0	0	0	0	0	0.0330207	0	0	0	0	0	0	0	0	0	0	0	0	0
6ac6025d636234f7a6c69c3ba8fd324b	Bacteria	Proteobacteria	Gammaproteobacteria	Ectothiorhodospirales	Ectothiorhodospiraceae	Halofilum	Halofilum_ochraceum	0	0	0	0	0	0.0329738	0	0	0	0	0	0	0	0	0	0	0	0	0	0	0	0	0	0	0	0	0	0	0	0
ec8b55289778d80e4c41a19b55885012	Bacteria	Proteobacteria	Gammaproteobacteria	unclassified_ Gammaproteobacteria				0	0	0	0	0	0	0	0	0	0	0	0	0	0	0	0	0	0	0	0	0	0	0	0.0327404	0	0	0	0	0	0
cae609f6596af64a131235abdddc415e	Bacteria	Proteobacteria	Gammaproteobacteria	B2M28	B2M28	B2M28	uncultured_gamma	0	0	0	0.0175901	0	0	0	0	0	0	0	0	0	0	0	0	0	0	0.00688563	0	0	0	0	0	0	0.0074319	0	0	0	0
0f51599de79a8203015cb7dd3b57d0aa	Bacteria	Proteobacteria	Gammaproteobacteria	unclassified_ Gammaproteobacteria				0	0.0246204	0.00603646	0	0	0	0	0	0	0	0	0	0	0	0	0	0	0	0	0	0	0	0	0	0	0	0	0	0	0
2c7ea96795de9408215b27b57702f271	Bacteria	Proteobacteria	Gammaproteobacteria	Pseudomonadales	Marinobacteraceae	Marinobacter		0	0	0.0301823	0	0	0	0	0	0	0	0	0	0	0	0	0	0	0	0	0	0	0	0	0	0	0	0	0	0	0
d26f15c3674a342c30ec11cbdc7d69af	Bacteria	Proteobacteria	Gammaproteobacteria	unclassified_ Gammaproteobacteria				0	0	0	0	0	0	0	0	0	0	0	0	0	0	0	0	0	0	0	0.0132182	0	0.00395726	0.00620694	0.00545673	0	0	0	0	0	0
7f36e74d6ad1f0d4ef434f69487c4bdb	Bacteria	Proteobacteria	Gammaproteobacteria	unclassified_ Gammaproteobacteria				0	0	0	0	0	0	0	0	0	0	0	0	0.0107585	0.0177198	0	0	0	0	0	0	0	0	0	0	0	0	0	0	0	0
2ca03d044020f8df644dd6e7c4d67cef	Bacteria	Proteobacteria	Gammaproteobacteria	unclassified_ Gammaproteobacteria				0	0	0	0	0	0	0	0	0	0	0	0	0	0	0	0	0	0	0	0	0	0	0	0	0.0283238	0	0	0	0	0
a1161365be997bdf38b6a921cd619fb7	Bacteria	Proteobacteria	Gammaproteobacteria	Chromatiales	Chromatiaceae	Halochromatium	uncultured_bacterium	0	0	0	0	0	0.0282632	0	0	0	0	0	0	0	0	0	0	0	0	0	0	0	0	0	0	0	0	0	0	0	0
8c7e0f0a529c9c1db3a4fccc28bf1515	Bacteria	Proteobacteria	Gammaproteobacteria	Diplorickettsiales	Diplorickettsiaceae		uncultured_bacterium	0	0	0	0	0	0.0282632	0	0	0	0	0	0	0	0	0	0	0	0	0	0	0	0	0	0	0	0	0	0	0	0
062dd9bbb0c8d94d870faf0c1098025d	Bacteria	Proteobacteria	Gammaproteobacteria	Pseudomonadales				0	0	0	0	0	0	0.00480238	0	0	0	0	0	0	0	0	0.00827404	0	0.00494218	0	0.00440606	0	0	0	0.00545673	0	0	0	0	0	0
0a84623fcd6007fc8c5828620610aa9b	Bacteria	Proteobacteria	Gammaproteobacteria	Pseudomonadales	Halieaceae			0	0	0	0	0	0	0	0	0	0.0215564	0.00613836	0	0	0	0	0	0	0	0	0	0	0	0	0	0	0	0	0	0	0
63ce0f4d8cb6966daaa1a65fb8020544	Bacteria	Proteobacteria	Gammaproteobacteria	Chromatiales	Chromatiaceae	Halochromatium		0	0	0	0	0	0	0	0	0	0	0	0	0	0	0	0	0	0	0	0	0	0	0	0.0272836	0	0	0	0	0	0
bcdb9bdd7e7ac6e06dbdfffb8d3bebbe	Bacteria	Proteobacteria	Gammaproteobacteria	unclassified_ Gammaproteobacteria				0	0	0	0	0	0	0	0	0	0	0	0	0	0	0	0	0	0	0	0	0	0	0	0.0272836	0	0	0	0	0	0
0cfbfca46617a7e55d95e1278c1083ba	Bacteria	Proteobacteria	Gammaproteobacteria	unclassified_ Gammaproteobacteria				0	0	0	0	0	0	0	0	0.00713776	0	0	0	0	0	0	0	0	0	0.0137713	0	0	0	0.00620694	0	0	0	0	0	0	0
6d3df4efee6ea558f24d79bb407fc77d	Bacteria	Proteobacteria	Gammaproteobacteria	B2M28	B2M28	B2M28	uncultured_gamma	0	0	0	0.0175901	0	0	0	0	0	0	0	0	0	0	0	0	0	0	0	0	0	0	0	0	0	0	0.00369194	0.00559597	0	0
170057650b83e8dd82a806a44afbb455	Bacteria	Proteobacteria	Gammaproteobacteria	unclassified_ Gammaproteobacteria				0.00861735	0	0.0181094	0	0	0	0	0	0	0	0	0	0	0	0	0	0	0	0	0	0	0	0	0	0	0	0	0	0	0
cef69fb2dd03d75ea30a4e647b760214	Bacteria	Proteobacteria	Gammaproteobacteria	Enterobacterales	Aeromonadaceae	Aeromonas	Salinivibrio_sp.	0	0	0	0	0	0	0	0	0	0	0	0	0	0	0	0	0.0264166	0	0	0	0	0	0	0	0	0	0	0	0	0
fe6392e45052fb7c2ba10112469a8624	Bacteria	Proteobacteria	Gammaproteobacteria	Enterobacterales				0	0	0	0	0	0	0	0	0	0	0	0	0	0	0	0	0.0264166	0	0	0	0	0	0	0	0	0	0	0	0	0
10970365566f686e8a394354c6ec1fa5	Bacteria	Proteobacteria	Gammaproteobacteria	Pseudomonadales	Halomonadaceae	Halomonas	Halomonas_neptunia	0	0	0	0	0	0	0	0	0	0	0	0	0	0	0	0	0.0264166	0	0	0	0	0	0	0	0	0	0	0	0	0
4a896c8d938416c05257d639dcd96b6b	Bacteria	Proteobacteria	Gammaproteobacteria	Diplorickettsiales	Diplorickettsiaceae		uncultured_bacterium	0	0	0	0	0.0109051	0	0	0	0	0	0	0	0	0	0	0	0	0	0	0	0.00693818	0	0.00310347	0.00545673	0	0	0	0	0	0
70da88cf958f4cb64a1751d8ee628feb	Bacteria	Proteobacteria	Gammaproteobacteria	unclassified_ Gammaproteobacteria				0.025852	0	0	0	0	0	0	0	0	0	0	0	0	0	0	0	0	0	0	0	0	0	0	0	0	0	0	0	0	0
4f137ac030e4bd00609cecf1c62f054f	Bacteria	Proteobacteria	Gammaproteobacteria	Pseudomonadales	Halomonadaceae			0	0	0	0	0	0	0	0	0	0	0	0	0	0	0	0	0	0	0	0	0.00346909	0	0	0.0218269	0	0	0	0	0	0
3f01732d9dc3e09c489e2545f1260cd4	Bacteria	Proteobacteria	Gammaproteobacteria	Ectothiorhodospirales	Thioalkalispiraceae	Thiohalophilus		0	0	0	0	0	0	0	0	0	0	0	0	0	0	0	0	0	0	0	0	0	0	0	0	0	0	0	0	0.0252159	0
08d5c75a756029bfbd4aa67fd643c339	Bacteria	Proteobacteria	Gammaproteobacteria	Pseudomonadales	Marinobacteraceae	Marinobacter		0	0	0	0	0	0	0	0	0	0	0	0	0	0	0	0.0248221	0	0	0	0	0	0	0	0	0	0	0	0	0	0
49e9dd2f3a73c1a8e4e6e79900e34e3f	Bacteria	Proteobacteria	Gammaproteobacteria	Pseudomonadales	Marinobacteraceae	Marinobacter		0	0	0	0	0	0	0	0	0	0	0	0	0	0	0	0.0248221	0	0	0	0	0	0	0	0	0	0	0	0	0	0
91c83ba97cf8ec3850c29d81ed644df4	Bacteria	Proteobacteria	Gammaproteobacteria	Pseudomonadales	Marinobacteraceae	Marinobacter		0	0	0	0	0	0	0	0	0	0	0	0	0	0	0	0.0248221	0	0	0	0	0	0	0	0	0	0	0	0	0	0
394b84c10d957d78dcd4255a5b913273	Bacteria	Proteobacteria	Gammaproteobacteria	Pseudomonadales	Marinobacteraceae	Marinobacter	Marinobacter_algicola	0	0	0	0	0	0	0	0	0	0	0	0	0	0	0	0	0	0.0247109	0	0	0	0	0	0	0	0	0	0	0	0
d12b2ac71cf084fbbfd0fe4e80c1e254	Bacteria	Proteobacteria	Gammaproteobacteria	Pseudomonadales	Halieaceae			0	0	0	0	0	0	0	0	0	0	0	0	0	0	0	0	0	0	0.0206569	0	0.00346909	0	0	0	0	0	0	0	0	0
955db6655cf77983ae3d9efeade948d0	Bacteria	Proteobacteria	Gammaproteobacteria	Chromatiales	Chromatiaceae	Halochromatium	uncultured_bacterium	0	0	0	0	0	0.0235527	0	0	0	0	0	0	0	0	0	0	0	0	0	0	0	0	0	0	0	0	0	0	0	0
a67e5dd14e562c7b63f387e2f55f9b1c	Bacteria	Proteobacteria	Gammaproteobacteria	Diplorickettsiales	Diplorickettsiaceae		uncultured_bacterium	0	0	0	0	0	0.0235527	0	0	0	0	0	0	0	0	0	0	0	0	0	0	0	0	0	0	0	0	0	0	0	0
f3cc9cbdd432abe21e5f2f4a096c51ad	Bacteria	Proteobacteria	Gammaproteobacteria	Pseudomonadales	Halomonadaceae	Halomonas		0	0	0	0	0	0	0	0	0	0	0	0	0	0	0	0	0	0	0	0	0	0	0	0	0.0198267	0	0.00369194	0	0	0
bd4cb4bae6554d017f9625690ef565b8	Bacteria	Proteobacteria	Gammaproteobacteria	Pseudomonadales	Marinobacteraceae	Marinobacter		0	0	0	0	0	0	0	0	0	0	0	0	0	0	0	0.0165481	0.00660415	0	0	0	0	0	0	0	0	0	0	0	0	0
99164fe5377511f5fedded4da0361b0c	Bacteria	Proteobacteria	Gammaproteobacteria	unclassified_ Gammaproteobacteria				0	0	0	0	0	0	0	0	0	0	0	0	0	0	0	0	0	0	0	0	0	0	0	0	0	0	0.0221517	0	0	0
77bc79476ea2966ba295b9554218914c	Bacteria	Proteobacteria	Gammaproteobacteria	unclassified_ Gammaproteobacteria				0.012926	0	0	0	0	0	0.00480238	0.00441189	0	0	0	0	0	0	0	0	0	0	0	0	0	0	0	0	0	0	0	0	0	0
64bc7d09db8418db382d9e6d9b639af7	Bacteria	Proteobacteria	Gammaproteobacteria	Chromatiales	Chromatiaceae	Halochromatium		0	0	0	0	0	0	0	0	0	0	0	0	0	0	0	0	0	0	0	0	0	0	0	0.0218269	0	0	0	0	0	0
c5dce8433496692f3a652d8c8a0281d8	Bacteria	Proteobacteria	Gammaproteobacteria	Gammaproteobacteria_Incertae_Sedis	Unknown_Family	Wenzhouxiangella		0	0	0	0	0	0	0	0	0	0	0	0	0	0	0	0	0	0	0	0	0	0	0	0.0218269	0	0	0	0	0	0
0abd5053365a200df97f6d690e96b36a	Bacteria	Proteobacteria	Gammaproteobacteria	unclassified_ Gammaproteobacteria				0	0	0	0	0	0	0	0	0	0	0	0	0	0	0	0	0	0	0	0	0	0	0	0.0218269	0	0	0	0	0	0
a9e8be61a55ff218d4fcebe30015089c	Bacteria	Proteobacteria	Gammaproteobacteria	unclassified_ Gammaproteobacteria				0	0	0	0	0	0	0	0	0	0	0	0	0	0	0	0	0	0	0	0	0	0	0	0.0218269	0	0	0	0	0	0
f27e922ff4dcdcde2633d49002b6652c	Bacteria	Proteobacteria	Gammaproteobacteria	unclassified_ Gammaproteobacteria				0	0	0	0	0	0	0	0	0	0	0	0	0	0	0	0	0	0	0	0	0	0	0	0.0218269	0	0	0	0	0	0
09c91a45e5203e81612df4c7896e3c5c	Bacteria	Proteobacteria	Gammaproteobacteria	unclassified_ Gammaproteobacteria				0	0	0	0	0	0	0	0	0	0.0215564	0	0	0	0	0	0	0	0	0	0	0	0	0	0	0	0	0	0	0	0
a355eeacb3d2d36234a4802659250039	Bacteria	Proteobacteria	Gammaproteobacteria	unclassified_ Gammaproteobacteria				0	0	0	0.0175901	0	0	0	0	0	0	0	0	0	0	0	0	0	0	0	0	0	0.00395726	0	0	0	0	0	0	0	0
efc007b66bc893513d47b4ddcf1b5d1b	Bacteria	Proteobacteria	Gammaproteobacteria	Ectothiorhodospirales	Ectothiorhodospiraceae	Halofilum	Halofilum_ochraceum	0	0	0	0	0	0	0	0	0	0	0	0	0	0.0212638	0	0	0	0	0	0	0	0	0	0	0	0	0	0	0	0
5a3a381915f451f3c0eb2565612a127e	Bacteria	Proteobacteria	Gammaproteobacteria	Pseudomonadales	Halieaceae	OM60(NOR5)_clade		0	0	0	0	0	0	0	0	0	0	0	0	0	0	0	0.0165481	0	0	0	0.00440606	0	0	0	0	0	0	0	0	0	0
bc411b5c1f87db3a49e6a9d5f9ab258d	Bacteria	Proteobacteria	Gammaproteobacteria	HOC36	HOC36	HOC36	uncultured_bacterium	0	0	0	0	0	0	0	0	0	0	0	0	0	0	0	0	0	0	0	0	0.0208145	0	0	0	0	0	0	0	0	0
4be07b80095de0243a402e7ed016ffeb	Bacteria	Proteobacteria	Gammaproteobacteria	Enterobacterales				0	0	0.0120729	0	0	0	0	0	0	0	0	0	0	0	0	0.00827404	0	0	0	0	0	0	0	0	0	0	0	0	0	0
df8bfa0e28f5af5aa77f3f953b423798	Bacteria	Proteobacteria	Gammaproteobacteria	unclassified_ Gammaproteobacteria				0	0	0.0120729	0	0	0	0	0	0	0	0	0	0	0	0	0.00827404	0	0	0	0	0	0	0	0	0	0	0	0	0	0
88f128e1d45944a9f55c5f1e2386795d	Bacteria	Proteobacteria	Gammaproteobacteria	Pseudomonadales	Halieaceae	OM60(NOR5)_clade		0.012926	0	0	0	0	0	0	0	0.00713776	0	0	0	0	0	0	0	0	0	0	0	0	0	0	0	0	0	0	0	0	0
f79c2cf0038f5d33fb979457ab8ec4ad	Bacteria	Proteobacteria	Gammaproteobacteria	Gammaproteobacteria_Incertae_Sedis	Unknown_Family			0	0	0	0	0	0	0.0192095	0	0	0	0	0	0	0	0	0	0	0	0	0	0	0	0	0	0	0	0	0	0	0
7028ddcd41cda2023333b83647cd9c9f	Bacteria	Proteobacteria	Gammaproteobacteria	unclassified_ Gammaproteobacteria				0	0	0	0	0	0	0.0192095	0	0	0	0	0	0	0	0	0	0	0	0	0	0	0	0	0	0	0	0	0	0	0
7b9c01ac1721095420d585ed8afe57ee	Bacteria	Proteobacteria	Gammaproteobacteria	unclassified_ Gammaproteobacteria				0	0	0	0	0	0	0.0192095	0	0	0	0	0	0	0	0	0	0	0	0	0	0	0	0	0	0	0	0	0	0	0
4917f7f194cf6e54d9a153b49fe67b14	Bacteria	Proteobacteria	Gammaproteobacteria	unclassified_ Gammaproteobacteria				0	0	0	0	0	0	0	0	0	0	0	0	0	0	0	0	0	0	0	0	0	0	0	0	0	0	0	0	0.0189119	0
7ed227892b717d611b2510e967c574de	Bacteria	Proteobacteria	Gammaproteobacteria	Pseudomonadales	Halomonadaceae		bacterium_ES1D2	0	0	0	0	0	0.0188421	0	0	0	0	0	0	0	0	0	0	0	0	0	0	0	0	0	0	0	0	0	0	0	0
9a8e9bf82dec7a7a355b385c4d9389d6	Bacteria	Proteobacteria	Gammaproteobacteria	Pseudomonadales	Halomonadaceae		bacterium_ES1D2	0	0	0	0	0	0.0188421	0	0	0	0	0	0	0	0	0	0	0	0	0	0	0	0	0	0	0	0	0	0	0	0
aed6fa9bf7821e8a51bf4f07af4e3584	Bacteria	Proteobacteria	Gammaproteobacteria	Gammaproteobacteria_Incertae_Sedis	Unknown_Family			0	0	0	0	0	0	0	0	0	0	0	0	0	0	0	0	0	0	0.00688563	0.00440606	0.00693818	0	0	0	0	0	0	0	0	0
f4ca33cb4bac00bc4e9052da4a28c8e3	Bacteria	Proteobacteria	Gammaproteobacteria	Pseudomonadales	Marinobacteraceae	Marinobacter		0	0	0.0181094	0	0	0	0	0	0	0	0	0	0	0	0	0	0	0	0	0	0	0	0	0	0	0	0	0	0	0
5a6f476d6f60b5edb3d3f05c25219336	Bacteria	Proteobacteria	Gammaproteobacteria	Pseudomonadales	Halomonadaceae	Halomonas		0	0	0	0	0	0	0	0	0	0	0	0	0	0.0106319	0	0	0	0	0	0	0	0	0	0	0	0	0.00738389	0	0	0
3255ea14e5c3ca98e774aa54a9f7d111	Bacteria	Proteobacteria	Gammaproteobacteria	Pseudomonadales	Halomonadaceae	Halomonas		0	0	0	0	0	0	0	0	0	0	0	0	0	0.0177198	0	0	0	0	0	0	0	0	0	0	0	0	0	0	0	0
fe674025c21aef048fd35f0adaf416b4	Bacteria	Proteobacteria	Gammaproteobacteria	Pseudomonadales	Halomonadaceae	Halomonas	Halomonas_neptunia	0	0	0	0	0	0	0	0	0	0	0	0	0	0.0177198	0	0	0	0	0	0	0	0	0	0	0	0	0	0	0	0
4988aeb976276a9db7367c5a54d8d308	Bacteria	Proteobacteria	Gammaproteobacteria	Gammaproteobacteria_Incertae_Sedis	Unknown_Family			0	0	0	0	0	0	0	0.0176476	0	0	0	0	0	0	0	0	0	0	0	0	0	0	0	0	0	0	0	0	0	0
2ef5aebe84aecba879f1664ef3db8578	Bacteria	Proteobacteria	Gammaproteobacteria	Pseudomonadales	Halomonadaceae	Halomonas		0	0	0	0	0	0	0	0	0	0	0	0	0	0	0	0	0	0	0	0.0176243	0	0	0	0	0	0	0	0	0	0
57911bad2efec2f633c077022d1a3c45	Bacteria	Proteobacteria	Gammaproteobacteria	Gammaproteobacteria_Incertae_Sedis	Unknown_Family			0	0	0	0	0	0.0141316	0	0	0	0	0	0	0	0	0	0	0	0	0	0	0.00346909	0	0	0	0	0	0	0	0	0
78af6aa229d58055e0d3da0b8af67511	Bacteria	Proteobacteria	Gammaproteobacteria	unclassified_ Gammaproteobacteria				0	0	0	0.0175901	0	0	0	0	0	0	0	0	0	0	0	0	0	0	0	0	0	0	0	0	0	0	0	0	0	0
e07a3fd312861fa78894a3554fa389aa	Bacteria	Proteobacteria	Gammaproteobacteria	unclassified_ Gammaproteobacteria				0	0	0	0.0175901	0	0	0	0	0	0	0	0	0	0	0	0	0	0	0	0	0	0	0	0	0	0	0	0	0	0
e09a5e405f6bbad3b01589badd6589d3	Bacteria	Proteobacteria	Gammaproteobacteria	unclassified_ Gammaproteobacteria				0	0	0	0	0	0	0	0	0	0	0	0	0	0	0	0	0	0	0	0	0.0173455	0	0	0	0	0	0	0	0	0
9237f1cba6a37c4cbd2afb7d0cb9dc48	Bacteria	Proteobacteria	Gammaproteobacteria	Pseudomonadales	Porticoccaceae	C1-B045		0	0	0	0	0	0	0	0	0	0	0	0	0	0	0	0	0	0	0	0	0	0	0	0	0	0	0	0	0	0.0168173
1f724ed5658f5c33ae30431bfcc14bf2	Bacteria	Proteobacteria	Gammaproteobacteria	unclassified_ Gammaproteobacteria				0	0	0	0	0	0	0	0	0	0	0	0	0	0	0	0	0	0	0	0	0	0	0	0	0	0	0	0	0	0.0168173
cdcb05a5ef1abb2bd8f74f5e53c455cc	Bacteria	Proteobacteria	Gammaproteobacteria	unclassified_ Gammaproteobacteria				0	0	0	0	0	0	0	0	0	0	0	0	0	0	0	0	0	0	0	0	0	0	0	0	0	0	0	0	0.012608	0.00420433
0ada0901d44dfc10f1ecf98816c69e2a	Bacteria	Proteobacteria	Gammaproteobacteria	Pseudomonadales	Halomonadaceae	Halomonas		0	0	0	0	0	0	0	0	0	0	0	0	0	0	0	0.0165481	0	0	0	0	0	0	0	0	0	0	0	0	0	0
20d2d9f076d7da3373ac290f70e8cc23	Bacteria	Proteobacteria	Gammaproteobacteria	Pseudomonadales	Marinobacteraceae	Marinobacter		0	0	0	0	0	0	0	0	0	0	0	0	0	0	0	0.0165481	0	0	0	0	0	0	0	0	0	0	0	0	0	0
2b45efec5f97837dd468a55ae7d0f71d	Bacteria	Proteobacteria	Gammaproteobacteria	Pseudomonadales	Marinobacteraceae	Marinobacter		0	0	0	0	0	0	0	0	0	0	0	0	0	0	0	0.0165481	0	0	0	0	0	0	0	0	0	0	0	0	0	0
3c27e1864d9ba2c0921c7c71d4355407	Bacteria	Proteobacteria	Gammaproteobacteria	Pseudomonadales	Marinobacteraceae	Marinobacter		0	0	0	0	0	0	0	0	0	0	0	0	0	0	0	0.0165481	0	0	0	0	0	0	0	0	0	0	0	0	0	0
3f9c484b10b4daee69944d3e435e0588	Bacteria	Proteobacteria	Gammaproteobacteria	Pseudomonadales	Halomonadaceae	Halomonas		0	0	0	0	0	0	0	0	0	0	0	0	0	0	0	0.0165481	0	0	0	0	0	0	0	0	0	0	0	0	0	0
5ccd705962271f420bdb3047bc25d3fd	Bacteria	Proteobacteria	Gammaproteobacteria	Pseudomonadales	Halomonadaceae	Halomonas	Halomonas_subterranea	0	0	0	0	0	0	0	0	0	0	0	0	0	0	0	0.0165481	0	0	0	0	0	0	0	0	0	0	0	0	0	0
9ce58af259c6f8c9fe8336f1b31da40d	Bacteria	Proteobacteria	Gammaproteobacteria	Pseudomonadales				0	0	0	0	0	0	0	0	0	0	0	0	0	0	0	0.0165481	0	0	0	0	0	0	0	0	0	0	0	0	0	0
bef5562dcc557c0222b93f498e328df6	Bacteria	Proteobacteria	Gammaproteobacteria	Pseudomonadales	Marinobacteraceae	Marinobacter		0	0	0	0	0	0	0	0	0	0	0	0	0	0	0	0.0165481	0	0	0	0	0	0	0	0	0	0	0	0	0	0
befe3ea26107a746d8840f0e33c19f12	Bacteria	Proteobacteria	Gammaproteobacteria	Pseudomonadales	Halomonadaceae	Halomonas	Halomonas_subterranea	0	0	0	0	0	0	0	0	0	0	0	0	0	0	0	0.0165481	0	0	0	0	0	0	0	0	0	0	0	0	0	0
c921f6cde9a71a08b4b13016b1272f7a	Bacteria	Proteobacteria	Gammaproteobacteria	Pseudomonadales				0	0	0	0	0	0	0	0	0	0	0	0	0	0	0	0.0165481	0	0	0	0	0	0	0	0	0	0	0	0	0	0
11a529bcced187007e2f8e1f82a1e489	Bacteria	Proteobacteria	Gammaproteobacteria	unclassified_ Gammaproteobacteria				0	0	0	0	0	0	0	0	0	0	0	0	0	0	0	0.0165481	0	0	0	0	0	0	0	0	0	0	0	0	0	0
af8188ac3620bd2163e453d14eac68ac	Bacteria	Proteobacteria	Gammaproteobacteria	unclassified_ Gammaproteobacteria				0	0	0	0	0	0	0	0	0	0	0	0	0	0	0	0.0165481	0	0	0	0	0	0	0	0	0	0	0	0	0	0
724c00dc869f5620088cde482368a180	Bacteria	Proteobacteria	Gammaproteobacteria	unclassified_ Gammaproteobacteria				0	0	0	0	0	0	0	0	0	0	0	0	0	0	0	0	0	0	0	0	0	0	0	0.0109135	0	0	0	0.00559597	0	0
40a2492cf905675afb259a2abf10860a	Bacteria	Proteobacteria	Gammaproteobacteria	Pseudomonadales	Marinobacteraceae	Marinobacter		0	0.0164136	0	0	0	0	0	0	0	0	0	0	0	0	0	0	0	0	0	0	0	0	0	0	0	0	0	0	0	0
736717bacf6b46cadefc295921a92bdb	Bacteria	Proteobacteria	Gammaproteobacteria	Pseudomonadales	Halomonadaceae	Halomonas	Halomonas_neptunia	0	0.0164136	0	0	0	0	0	0	0	0	0	0	0	0	0	0	0	0	0	0	0	0	0	0	0	0	0	0	0	0
87095e839216778a12b3de4cb74ef679	Bacteria	Proteobacteria	Gammaproteobacteria	Pseudomonadales	Marinobacteraceae	Marinobacter		0	0.0164136	0	0	0	0	0	0	0	0	0	0	0	0	0	0	0	0	0	0	0	0	0	0	0	0	0	0	0	0
6840d9585dfc7eca60841e0efcfbb3cc	Bacteria	Proteobacteria	Gammaproteobacteria	Chromatiales	Chromatiaceae	Halochromatium		0	0	0	0	0	0	0	0	0	0	0	0	0	0	0	0	0	0	0	0	0	0	0	0.0163702	0	0	0	0	0	0
692b39731d4736111b63784503d49a9e	Bacteria	Proteobacteria	Gammaproteobacteria	Chromatiales	Chromatiaceae	Halochromatium		0	0	0	0	0	0	0	0	0	0	0	0	0	0	0	0	0	0	0	0	0	0	0	0.0163702	0	0	0	0	0	0
6b784d171a3dcf4d63be883a80b2f81c	Bacteria	Proteobacteria	Gammaproteobacteria	Chromatiales	Chromatiaceae	Halochromatium		0	0	0	0	0	0	0	0	0	0	0	0	0	0	0	0	0	0	0	0	0	0	0	0.0163702	0	0	0	0	0	0
c7d3428fa13c412d602d087c9c7ebda3	Bacteria	Proteobacteria	Gammaproteobacteria	Chromatiales	Chromatiaceae			0	0	0	0	0	0	0	0	0	0	0	0	0	0	0	0	0	0	0	0	0	0	0	0.0163702	0	0	0	0	0	0
242c4e9efa6c35ae830dd7c98d1bdc42	Bacteria	Proteobacteria	Gammaproteobacteria	unclassified_ Gammaproteobacteria				0	0	0	0	0	0	0	0	0	0	0	0	0	0	0	0	0	0	0	0	0	0	0	0.0163702	0	0	0	0	0	0
46584b5d2313555c23bcdc15e220fbd1	Bacteria	Proteobacteria	Gammaproteobacteria	unclassified_ Gammaproteobacteria				0	0	0	0	0	0	0	0	0	0	0	0	0	0	0	0	0	0	0	0	0	0	0	0.0163702	0	0	0	0	0	0
956d04882a45cf84d33193302de40a86	Bacteria	Proteobacteria	Gammaproteobacteria	unclassified_ Gammaproteobacteria				0	0	0	0	0	0	0	0	0	0	0	0	0	0	0	0	0	0	0	0	0	0	0	0.0163702	0	0	0	0	0	0
1fc88d4d0757aafa1bc7fd455f883986	Bacteria	Proteobacteria	Gammaproteobacteria	Pseudomonadales				0	0	0	0	0	0	0	0	0	0	0	0	0.0161377	0	0	0	0	0	0	0	0	0	0	0	0	0	0	0	0	0
aadb95081621ddf4d7d2fd94f95c5a8a	Bacteria	Proteobacteria	Gammaproteobacteria	Pseudomonadales				0	0	0	0	0	0	0	0	0	0	0	0	0.0161377	0	0	0	0	0	0	0	0	0	0	0	0	0	0	0	0	0
7e6929dc7ef43d6e27ff5e80a58f72fb	Bacteria	Proteobacteria	Gammaproteobacteria	Chromatiales	Chromatiaceae	Halochromatium	uncultured_bacterium	0	0	0	0	0	0.00942107	0	0	0	0	0	0	0	0	0	0	0	0	0	0	0	0	0.00620694	0	0	0	0	0	0	0
7cd54289c246908cd0d8859af803b555	Bacteria	Proteobacteria	Gammaproteobacteria	Diplorickettsiales	Diplorickettsiaceae		uncultured_bacterium	0	0	0	0	0.00545256	0	0.00960476	0	0	0	0	0	0	0	0	0	0	0	0	0	0	0	0	0	0	0	0	0	0	0
394859aeeff5d244f520a7910a485583	Bacteria	Proteobacteria	Gammaproteobacteria	Pseudomonadales	Saccharospirillaceae	Saccharospirillum		0	0	0	0	0	0	0	0	0	0	0	0	0	0	0	0.00827404	0.00660415	0	0	0	0	0	0	0	0	0	0	0	0	0
80f989d8590fc063ef55dd46b07d9d38	Bacteria	Proteobacteria	Gammaproteobacteria	Pseudomonadales				0	0	0	0	0	0	0	0	0	0	0	0	0	0	0	0	0	0	0	0	0	0	0	0	0	0.0148638	0	0	0	0
452c02bcc606e0a34452ed714277613a	Bacteria	Proteobacteria	Gammaproteobacteria	Pseudomonadales	Halomonadaceae	Halomonas		0	0	0	0	0	0	0	0	0	0	0	0	0	0	0	0	0	0.0148265	0	0	0	0	0	0	0	0	0	0	0	0
57f97a5879ef6a1b732d37c7d88d0119	Bacteria	Proteobacteria	Gammaproteobacteria	Pseudomonadales	Marinobacteraceae	Marinobacter		0	0	0	0	0	0	0	0	0	0	0	0	0	0	0	0	0	0.0148265	0	0	0	0	0	0	0	0	0	0	0	0
8c9931611f2f6c36619fd475e9ae8c57	Bacteria	Proteobacteria	Gammaproteobacteria	Pseudomonadales	Halieaceae			0	0	0	0	0	0	0	0	0	0	0	0	0	0	0	0	0	0.0148265	0	0	0	0	0	0	0	0	0	0	0	0
94f6c4293626bd99dd83873664c4d9b0	Bacteria	Proteobacteria	Gammaproteobacteria	Pseudomonadales	Marinobacteraceae	Marinobacter	Marinobacter_algicola	0	0	0	0	0	0	0	0	0	0	0	0	0	0	0	0	0	0.0148265	0	0	0	0	0	0	0	0	0	0	0	0
bd49eed6e97afc1b3569c7f8a6b7e2e6	Bacteria	Proteobacteria	Gammaproteobacteria	Pseudomonadales				0	0	0	0	0	0	0	0	0	0	0	0	0	0	0	0	0	0.0148265	0	0	0	0	0	0	0	0	0	0	0	0
0e2d7931a331f70b5e931a16e4eaa081	Bacteria	Proteobacteria	Gammaproteobacteria	unclassified_ Gammaproteobacteria				0	0	0	0	0	0	0	0	0	0	0	0	0	0	0	0	0	0.0148265	0	0	0	0	0	0	0	0	0	0	0	0
0208ec340b22a80c327fa33dc9b8bcd0	Bacteria	Proteobacteria	Gammaproteobacteria	Pseudomonadales	Marinobacteraceae	Marinobacter		0	0.00820681	0	0	0	0	0	0	0	0	0	0	0	0	0	0	0.00660415	0	0	0	0	0	0	0	0	0	0	0	0	0
dacee0529ca3c9e944066c10caa76945	Bacteria	Proteobacteria	Gammaproteobacteria	Diplorickettsiales	Diplorickettsiaceae		uncultured_bacterium	0	0	0	0	0	0	0	0	0	0	0	0	0	0	0	0	0	0	0.00688563	0	0	0.00791452	0	0	0	0	0	0	0	0
57bedfb861d9c93ad302e90a0af0e594	Bacteria	Proteobacteria	Gammaproteobacteria	Gammaproteobacteria_Incertae_Sedis	Unknown_Family			0	0	0	0	0	0	0	0	0	0	0	0	0	0	0	0	0	0	0	0	0	0	0	0	0	0	0.0147678	0	0	0
04bfc80a6a9c1ab663f589a954027e53	Bacteria	Proteobacteria	Gammaproteobacteria	Pseudomonadales	Marinobacteraceae	Marinobacter		0	0	0	0	0	0	0	0	0	0	0	0	0	0	0	0	0	0	0	0	0	0	0	0	0	0	0.0147678	0	0	0
4811772c28c0ef04938b40f47aac480a	Bacteria	Proteobacteria	Gammaproteobacteria	Pseudomonadales	Saccharospirillaceae	Saccharospirillum		0	0	0.00603646	0	0	0	0	0	0	0	0	0	0	0	0	0.00827404	0	0	0	0	0	0	0	0	0	0	0	0	0	0
5998decebf90cf1f386dcc983c3c13ba	Bacteria	Proteobacteria	Gammaproteobacteria	Gammaproteobacteria_Incertae_Sedis	Unknown_Family			0	0	0	0	0	0	0	0	0.0142755	0	0	0	0	0	0	0	0	0	0	0	0	0	0	0	0	0	0	0	0	0
949c9ba3890807f28744239d691a64d3	Bacteria	Proteobacteria	Gammaproteobacteria	Pseudomonadales	Marinobacteraceae	Marinobacter		0	0	0	0	0	0	0	0	0	0	0	0	0	0.0141759	0	0	0	0	0	0	0	0	0	0	0	0	0	0	0	0
7998780d1d237071e74f188ee4ce1e8c	Bacteria	Proteobacteria	Gammaproteobacteria	unclassified_ Gammaproteobacteria				0	0	0	0	0	0.0141316	0	0	0	0	0	0	0	0	0	0	0	0	0	0	0	0	0	0	0	0	0	0	0	0
f1060c4efc4d84dd6adb861aa0b803f5	Bacteria	Proteobacteria	Gammaproteobacteria	unclassified_ Gammaproteobacteria				0	0	0	0	0	0.0141316	0	0	0	0	0	0	0	0	0	0	0	0	0	0	0	0	0	0	0	0	0	0	0	0
13c699bc29db135a9d1afac608a490f0	Bacteria	Proteobacteria	Gammaproteobacteria	Diplorickettsiales	Diplorickettsiaceae		uncultured_bacterium	0	0	0	0	0	0	0	0	0.00713776	0	0	0	0	0	0	0	0	0	0.00688563	0	0	0	0	0	0	0	0	0	0	0
009102e3a4432d4d69a0ea0028c02168	Bacteria	Proteobacteria	Gammaproteobacteria	unclassified_ Gammaproteobacteria				0	0	0	0	0	0	0	0	0	0	0	0	0	0	0	0	0	0	0	0	0.0138764	0	0	0	0	0	0	0	0	0
904123b5d9dcd9c0e0964da8fa4de771	Bacteria	Proteobacteria	Gammaproteobacteria	Pseudomonadales	Marinobacteraceae	Marinobacter		0	0	0	0	0	0	0	0	0	0	0	0	0	0	0	0	0	0	0.0137713	0	0	0	0	0	0	0	0	0	0	0
efa42d8b764f4c0319324fa6c7a6ff32	Bacteria	Proteobacteria	Gammaproteobacteria	unclassified_ Gammaproteobacteria				0	0	0	0	0	0	0	0	0	0	0	0	0	0	0	0	0	0	0.0137713	0	0	0	0	0	0	0	0	0	0	0
111fa1569cdad2c5995dff8d24f339fc	Bacteria	Proteobacteria	Gammaproteobacteria	unclassified_ Gammaproteobacteria				0	0	0	0	0	0	0.00480238	0	0	0	0	0	0	0	0	0	0	0	0	0.00881213	0	0	0	0	0	0	0	0	0	0
3b087002eb4d98203ba7945360e5aeec	Bacteria	Proteobacteria	Gammaproteobacteria	Pseudomonadales	Halomonadaceae	Halomonas		0	0	0	0	0	0	0	0	0	0	0	0	0	0.0106319	0	0	0	0	0	0	0	0	0	0	0.00283238	0	0	0	0	0
e3dedbb26397e451f12e773c7dc6fdf1	Bacteria	Proteobacteria	Gammaproteobacteria	unclassified_ Gammaproteobacteria				0	0	0	0	0	0	0	0	0	0	0	0	0	0	0	0	0	0	0	0	0	0.00791452	0	0.00545673	0	0	0	0	0	0
1fbfacd74cd028f95fcf91ec3907d634	Bacteria	Proteobacteria	Gammaproteobacteria	Pseudomonadales	Halomonadaceae	Halomonas		0	0	0	0	0	0	0	0	0	0	0	0	0	0	0	0.00827404	0	0.00494218	0	0	0	0	0	0	0	0	0	0	0	0
a20f9cf6f29a9f97df6c10823c4a5e7f	Bacteria	Proteobacteria	Gammaproteobacteria	Pseudomonadales				0	0	0	0	0	0	0	0	0	0	0	0	0	0	0	0.00827404	0	0.00494218	0	0	0	0	0	0	0	0	0	0	0	0
a7444943d1989c67b921d9167d4b05ef	Bacteria	Proteobacteria	Gammaproteobacteria	unclassified_ Gammaproteobacteria				0	0	0	0	0	0	0	0	0	0	0	0	0	0	0	0.00827404	0	0.00494218	0	0	0	0	0	0	0	0	0	0	0	0
3387c4e11dfcf367a6fdba075450fc19	Bacteria	Proteobacteria	Gammaproteobacteria	Gammaproteobacteria_Incertae_Sedis	Unknown_Family		Chromatiales_bacterium	0	0	0	0	0	0	0	0	0	0	0	0	0	0	0	0	0.0132083	0	0	0	0	0	0	0	0	0	0	0	0	0
10be808c8388c4055f8d3d17b65c5d80	Bacteria	Proteobacteria	Gammaproteobacteria	Pseudomonadales	Halomonadaceae	Halomonas	Halomonas_neptunia	0	0	0	0	0	0	0	0	0	0	0	0	0	0	0	0	0.0132083	0	0	0	0	0	0	0	0	0	0	0	0	0
227b7bd9a90dbdfe08b2e8e6f143a638	Bacteria	Proteobacteria	Gammaproteobacteria	Pseudomonadales	Marinobacteraceae	Marinobacter		0	0	0	0	0	0	0	0	0	0	0	0	0	0	0	0	0.0132083	0	0	0	0	0	0	0	0	0	0	0	0	0
9d6e41f8a57edb22390051081d8947b1	Bacteria	Proteobacteria	Gammaproteobacteria	Pseudomonadales	Marinobacteraceae	Marinobacter		0	0	0	0	0	0	0	0	0	0	0	0	0	0	0	0	0.0132083	0	0	0	0	0	0	0	0	0	0	0	0	0
b47ef39d9c7868929416b1d3bf608d89	Bacteria	Proteobacteria	Gammaproteobacteria	Pseudomonadales	Marinobacteraceae	Marinobacter		0	0	0	0	0	0	0	0	0	0	0	0	0	0	0	0	0.0132083	0	0	0	0	0	0	0	0	0	0	0	0	0
e7bd97357de0231b33eee046c842e3a2	Bacteria	Proteobacteria	Gammaproteobacteria	Pseudomonadales				0	0	0	0	0	0	0	0	0	0	0	0	0	0	0	0	0.0132083	0	0	0	0	0	0	0	0	0	0	0	0	0
eed7cffeda4ead1f8f777712ac039265	Bacteria	Proteobacteria	Gammaproteobacteria	Pseudomonadales	Halomonadaceae	Halomonas		0	0	0	0	0	0	0	0	0	0	0	0	0	0	0	0	0.0132083	0	0	0	0	0	0	0	0	0	0	0	0	0
2c117772769f815730ef6b62d188ea64	Bacteria	Proteobacteria	Gammaproteobacteria	unclassified_ Gammaproteobacteria				0	0	0	0	0	0	0	0	0	0	0	0	0	0	0	0	0.0132083	0	0	0	0	0	0	0	0	0	0	0	0	0
a7ac9894a8df81a97bee957c99b7df07	Bacteria	Proteobacteria	Gammaproteobacteria	unclassified_ Gammaproteobacteria				0	0	0	0	0	0	0	0	0	0	0	0	0	0	0	0	0.0132083	0	0	0	0	0	0	0	0	0	0	0	0	0
dc6734f60dbd5e4b9c4a631d9ee69893	Bacteria	Proteobacteria	Gammaproteobacteria	unclassified_ Gammaproteobacteria				0	0	0	0	0	0	0	0	0	0	0	0	0	0	0	0	0.0132083	0	0	0	0	0	0	0	0	0	0	0	0	0
a29c4e8750e3b2ea567784e97c142933	Bacteria	Proteobacteria	Gammaproteobacteria	Pseudomonadales	Marinobacteraceae	Marinobacter		0	0.00820681	0	0	0	0	0	0	0	0	0	0	0	0	0	0	0	0.00494218	0	0	0	0	0	0	0	0	0	0	0	0
cd27ee72b2296e45e64df0e66cd283a8	Bacteria	Proteobacteria	Gammaproteobacteria	Pseudomonadales				0	0	0	0.00879507	0	0	0	0	0	0	0	0	0	0	0	0	0	0	0	0	0	0	0	0	0	0	0	0	0	0.00420433
472018018dfba15b9445a6c1a5e279ab	Bacteria	Proteobacteria	Gammaproteobacteria	unclassified_ Gammaproteobacteria				0.012926	0	0	0	0	0	0	0	0	0	0	0	0	0	0	0	0	0	0	0	0	0	0	0	0	0	0	0	0	0
6c52f34d370beabce54efa73f5713a89	Bacteria	Proteobacteria	Gammaproteobacteria	unclassified_ Gammaproteobacteria				0.012926	0	0	0	0	0	0	0	0	0	0	0	0	0	0	0	0	0	0	0	0	0	0	0	0	0	0	0	0	0
5cfbb2b382b9b5d7b71c9c4efbafbade	Bacteria	Proteobacteria	Gammaproteobacteria	unclassified_ Gammaproteobacteria				0	0.00820681	0	0	0	0	0	0.00441189	0	0	0	0	0	0	0	0	0	0	0	0	0	0	0	0	0	0	0	0	0	0
0e0f0b82aebacb1145f8468a7e33359b	Bacteria	Proteobacteria	Gammaproteobacteria	unclassified_ Gammaproteobacteria				0	0	0	0	0	0	0	0	0	0	0	0	0	0	0	0	0	0	0	0	0	0	0	0	0	0	0	0	0	0.012613
2c51b334f400c01f7a3a60f521c7998f	Bacteria	Proteobacteria	Gammaproteobacteria	Ectothiorhodospirales	Thioalkalispiraceae	Thiohalophilus		0	0	0	0	0	0	0	0	0	0	0	0	0	0	0	0	0	0	0	0	0	0	0	0	0	0	0	0	0.012608	0
97e045173ecd7e07f03bf426b8c2c8b0	Bacteria	Proteobacteria	Gammaproteobacteria	Ectothiorhodospirales	Thioalkalispiraceae	Thiohalophilus	Thiohalophilus_thiocyanatoxydans	0	0	0	0	0	0	0	0	0	0	0	0	0	0	0	0	0	0	0	0	0	0	0	0	0	0	0	0	0.012608	0
b24c49f6e22f6c1391de95fbbd02c281	Bacteria	Proteobacteria	Gammaproteobacteria	unclassified_ Gammaproteobacteria				0	0	0	0	0	0	0	0	0	0	0	0	0	0	0	0	0	0	0	0	0	0	0	0	0	0	0	0	0.012608	0
c514a866234513c310ae1f05d1f6f867	Bacteria	Proteobacteria	Gammaproteobacteria	unclassified_ Gammaproteobacteria				0	0	0	0	0	0	0	0	0	0	0	0	0	0	0	0	0	0	0	0	0	0	0	0	0	0	0	0	0.012608	0
d0ed51e494a8cca93272fe2e35c0a37a	Bacteria	Proteobacteria	Gammaproteobacteria	unclassified_ Gammaproteobacteria				0	0	0	0	0	0	0	0	0	0	0	0	0	0	0	0	0	0	0	0	0	0	0	0	0	0	0	0	0.012608	0
300c618e8f8d5150252838021992ba18	Bacteria	Proteobacteria	Gammaproteobacteria	Pseudomonadales	Marinobacteraceae	Marinobacter		0.00430867	0	0	0	0	0	0	0	0	0	0	0	0	0	0	0.00827404	0	0	0	0	0	0	0	0	0	0	0	0	0	0
4730c0608bb3f6591224d24a8ebba46e	Bacteria	Proteobacteria	Gammaproteobacteria	Pseudomonadales	Marinobacteraceae	Marinobacter	Marinobacter_lutaoensis	0.00430867	0	0	0	0	0	0	0	0	0	0	0	0	0	0	0.00827404	0	0	0	0	0	0	0	0	0	0	0	0	0	0
98279d4dd5fe3ab8a8c9c67e0f13e4ac	Bacteria	Proteobacteria	Gammaproteobacteria	Pseudomonadales	Halomonadaceae	Halomonas	Halomonas_subterranea	0.00430867	0	0	0	0	0	0	0	0	0	0	0	0	0	0	0.00827404	0	0	0	0	0	0	0	0	0	0	0	0	0	0
d521b4b9ce7d66ee0c975e72301a778d	Bacteria	Proteobacteria	Gammaproteobacteria	Enterobacterales	Aeromonadaceae	Aeromonas	Salinivibrio_sp.	0	0	0.0120729	0	0	0	0	0	0	0	0	0	0	0	0	0	0	0	0	0	0	0	0	0	0	0	0	0	0	0
bebb2b75fc569915ca9ba056b14033da	Bacteria	Proteobacteria	Gammaproteobacteria	Pseudomonadales	Halomonadaceae		bacterium_ES1D2	0	0	0.0120729	0	0	0	0	0	0	0	0	0	0	0	0	0	0	0	0	0	0	0	0	0	0	0	0	0	0	0
29efe10e24123b9aadacc32b633fbed0	Bacteria	Proteobacteria	Gammaproteobacteria	unclassified_ Gammaproteobacteria				0	0	0	0	0	0	0	0	0	0	0	0	0	0	0	0	0	0	0	0	0	0.0118718	0	0	0	0	0	0	0	0
4f2acc891412a6e4d5bcab73af44a4a1	Bacteria	Proteobacteria	Gammaproteobacteria	Pseudomonadales	Halomonadaceae	Halomonas		0	0	0	0	0	0	0	0	0	0	0	0	0	0	0	0	0	0	0	0.00440606	0.00693818	0	0	0	0	0	0	0	0	0
4593cac651d6481b35be8464d7455939	Bacteria	Proteobacteria	Gammaproteobacteria	Pseudomonadales				0	0	0	0	0	0	0	0	0	0	0	0	0	0	0	0	0	0	0	0	0	0	0	0	0	0	0	0.0111919	0	0
821e358b40173643ad95ea769d1f2581	Bacteria	Proteobacteria	Gammaproteobacteria	Pseudomonadales	Halieaceae	OM60(NOR5)_clade	uncultured_bacterium	0	0	0	0	0	0	0	0	0	0	0	0	0	0	0	0	0	0	0	0	0	0	0	0	0	0	0	0.0111919	0	0
6594fb38d9e97a753d1dfd75dfd68d79	Bacteria	Proteobacteria	Gammaproteobacteria	unclassified_ Gammaproteobacteria				0	0	0	0	0	0	0	0	0	0	0	0	0	0	0	0	0	0	0	0	0	0	0	0	0	0	0	0.0111919	0	0
af0b2089d69b49f3ac7a9c7c0598541f	Bacteria	Proteobacteria	Gammaproteobacteria	unclassified_ Gammaproteobacteria				0	0	0	0	0	0	0	0	0	0	0	0	0	0	0	0	0	0	0	0	0	0	0	0	0	0	0	0.0111919	0	0
eea6bff741d1cd500dec839fa3f75a24	Bacteria	Proteobacteria	Gammaproteobacteria	unclassified_ Gammaproteobacteria				0	0	0	0	0	0	0	0	0	0	0	0	0	0	0	0	0	0	0	0	0	0	0	0	0	0	0	0.0111919	0	0
b6da5736cae5cee583830e3c389fa716	Bacteria	Proteobacteria	Gammaproteobacteria	unclassified_ Gammaproteobacteria				0	0	0	0	0	0	0	0	0	0	0	0	0	0	0	0	0	0	0	0	0	0	0	0	0	0.0111479	0	0	0	0
4b2b13a2c4220574d30691e4d5bbc0db	Bacteria	Proteobacteria	Gammaproteobacteria	Pseudomonadales	Marinobacteraceae	Marinobacter	Marinobacter_sp.	0	0	0	0	0	0	0	0	0	0	0	0	0	0	0	0	0	0	0	0	0	0	0	0	0	0	0.0110758	0	0	0
0c454aa0c7c49e79c277e8df7876adc3	Bacteria	Proteobacteria	Gammaproteobacteria	Chromatiales	Chromatiaceae	Halochromatium		0	0	0	0	0	0	0	0	0	0	0	0	0	0	0	0	0	0	0	0	0	0	0	0.0109135	0	0	0	0	0	0
19381efb3105edbfdbd17ab56b20824d	Bacteria	Proteobacteria	Gammaproteobacteria	Chromatiales	Chromatiaceae	Halochromatium		0	0	0	0	0	0	0	0	0	0	0	0	0	0	0	0	0	0	0	0	0	0	0	0.0109135	0	0	0	0	0	0
ae2cb7788adf53cbacca6c4b4c82a13b	Bacteria	Proteobacteria	Gammaproteobacteria	Chromatiales	Chromatiaceae	Halochromatium	uncultured_bacterium	0	0	0	0	0	0	0	0	0	0	0	0	0	0	0	0	0	0	0	0	0	0	0	0.0109135	0	0	0	0	0	0
b921e4606c76d4a055ba9ea67ce2b3a6	Bacteria	Proteobacteria	Gammaproteobacteria	Chromatiales	Chromatiaceae	Halochromatium	uncultured_bacterium	0	0	0	0	0	0	0	0	0	0	0	0	0	0	0	0	0	0	0	0	0	0	0	0.0109135	0	0	0	0	0	0
c52c9fe70b507e06794c04309be4cb7e	Bacteria	Proteobacteria	Gammaproteobacteria	Chromatiales	Chromatiaceae	Halochromatium		0	0	0	0	0	0	0	0	0	0	0	0	0	0	0	0	0	0	0	0	0	0	0	0.0109135	0	0	0	0	0	0
e67a0a2864feb57262feed1a26e8a627	Bacteria	Proteobacteria	Gammaproteobacteria	Chromatiales	Chromatiaceae	Halochromatium	uncultured_bacterium	0	0	0	0	0	0	0	0	0	0	0	0	0	0	0	0	0	0	0	0	0	0	0	0.0109135	0	0	0	0	0	0
f39cb480da27b3e3f6e8819ce189a2e2	Bacteria	Proteobacteria	Gammaproteobacteria	Chromatiales	Chromatiaceae	Halochromatium		0	0	0	0	0	0	0	0	0	0	0	0	0	0	0	0	0	0	0	0	0	0	0	0.0109135	0	0	0	0	0	0
f466cf041ad62491869f0500add88f07	Bacteria	Proteobacteria	Gammaproteobacteria	Chromatiales	Chromatiaceae	Halochromatium	uncultured_bacterium	0	0	0	0	0	0	0	0	0	0	0	0	0	0	0	0	0	0	0	0	0	0	0	0.0109135	0	0	0	0	0	0
f58cf317b4ee50a021ac69873dcd9883	Bacteria	Proteobacteria	Gammaproteobacteria	Chromatiales	Chromatiaceae	Halochromatium	uncultured_bacterium	0	0	0	0	0	0	0	0	0	0	0	0	0	0	0	0	0	0	0	0	0	0	0	0.0109135	0	0	0	0	0	0
fdae36999d5e12959115c4003c9ba5d8	Bacteria	Proteobacteria	Gammaproteobacteria	Chromatiales	Chromatiaceae			0	0	0	0	0	0	0	0	0	0	0	0	0	0	0	0	0	0	0	0	0	0	0	0.0109135	0	0	0	0	0	0
c9a9d5a51e372cb3e6b0202f6f3c2c9b	Bacteria	Proteobacteria	Gammaproteobacteria	Diplorickettsiales	Diplorickettsiaceae	Rickettsiella	uncultured_bacterium	0	0	0	0	0	0	0	0	0	0	0	0	0	0	0	0	0	0	0	0	0	0	0	0.0109135	0	0	0	0	0	0
1f4931545c1d99a643820589c516da0b	Bacteria	Proteobacteria	Gammaproteobacteria	Gammaproteobacteria_Incertae_Sedis	Unknown_Family	Wenzhouxiangella		0	0	0	0	0	0	0	0	0	0	0	0	0	0	0	0	0	0	0	0	0	0	0	0.0109135	0	0	0	0	0	0
4804f7f9fdf246dd959d1d9ea30d2032	Bacteria	Proteobacteria	Gammaproteobacteria	Pseudomonadales				0	0	0	0	0	0	0	0	0	0	0	0	0	0	0	0	0	0	0	0	0	0	0	0.0109135	0	0	0	0	0	0
5da87cb5870ca9b4d44d18e5223d61b5	Bacteria	Proteobacteria	Gammaproteobacteria	Pseudomonadales	Marinobacteraceae	Marinobacter		0	0	0	0	0	0	0	0	0	0	0	0	0	0	0	0	0	0	0	0	0	0	0	0.0109135	0	0	0	0	0	0
20c0969e5ca8aa78f188daa47eeb5eb3	Bacteria	Proteobacteria	Gammaproteobacteria	unclassified_ Gammaproteobacteria				0	0	0	0	0	0	0	0	0	0	0	0	0	0	0	0	0	0	0	0	0	0	0	0.0109135	0	0	0	0	0	0
430ce59c7d440d3d24beec9bcfb04b03	Bacteria	Proteobacteria	Gammaproteobacteria	unclassified_ Gammaproteobacteria				0	0	0	0	0	0	0	0	0	0	0	0	0	0	0	0	0	0	0	0	0	0	0	0.0109135	0	0	0	0	0	0
46a8b740fcec1f549d95d957ef4ffdd2	Bacteria	Proteobacteria	Gammaproteobacteria	unclassified_ Gammaproteobacteria				0	0	0	0	0	0	0	0	0	0	0	0	0	0	0	0	0	0	0	0	0	0	0	0.0109135	0	0	0	0	0	0
6b5a2c92a9c6cd8140ff04e52a673a72	Bacteria	Proteobacteria	Gammaproteobacteria	unclassified_ Gammaproteobacteria				0	0	0	0	0	0	0	0	0	0	0	0	0	0	0	0	0	0	0	0	0	0	0	0.0109135	0	0	0	0	0	0
7d4ae3c8d42290c546b140ef7d11f78b	Bacteria	Proteobacteria	Gammaproteobacteria	unclassified_ Gammaproteobacteria				0	0	0	0	0	0	0	0	0	0	0	0	0	0	0	0	0	0	0	0	0	0	0	0.0109135	0	0	0	0	0	0
adc1f553c6490b05ac146e3227ade774	Bacteria	Proteobacteria	Gammaproteobacteria	unclassified_ Gammaproteobacteria				0	0	0	0	0	0	0	0	0	0	0	0	0	0	0	0	0	0	0	0	0	0	0	0.0109135	0	0	0	0	0	0
b23d840a92d6cb41eb69a81e3a8a7d64	Bacteria	Proteobacteria	Gammaproteobacteria	unclassified_ Gammaproteobacteria				0	0	0	0	0	0	0	0	0	0	0	0	0	0	0	0	0	0	0	0	0	0	0	0.0109135	0	0	0	0	0	0
b7cf274aebbfc66de9c79bc03d31bfe2	Bacteria	Proteobacteria	Gammaproteobacteria	unclassified_ Gammaproteobacteria				0	0	0	0	0	0	0	0	0	0	0	0	0	0	0	0	0	0	0	0	0	0	0	0.0109135	0	0	0	0	0	0
d7dbdbd0aa9908fdf152e3ee428e0868	Bacteria	Proteobacteria	Gammaproteobacteria	unclassified_ Gammaproteobacteria				0	0	0	0	0	0	0	0	0	0	0	0	0	0	0	0	0	0	0	0	0	0	0	0.0109135	0	0	0	0	0	0
1ae614679019e8e53e8aaa5864d0beb3	Bacteria	Proteobacteria	Gammaproteobacteria	Diplorickettsiales	Diplorickettsiaceae		uncultured_bacterium	0	0	0	0	0.0109051	0	0	0	0	0	0	0	0	0	0	0	0	0	0	0	0	0	0	0	0	0	0	0	0	0
decc6dd099e4ade35ddf413d687b6710	Bacteria	Proteobacteria	Gammaproteobacteria	Gammaproteobacteria_Incertae_Sedis	Unknown_Family			0	0	0	0	0.0109051	0	0	0	0	0	0	0	0	0	0	0	0	0	0	0	0	0	0	0	0	0	0	0	0	0
cc989c167152fc9e006c8d3b794fb2c7	Bacteria	Proteobacteria	Gammaproteobacteria	Pseudomonadales	Marinobacteraceae	Marinobacter		0	0	0	0	0.0109051	0	0	0	0	0	0	0	0	0	0	0	0	0	0	0	0	0	0	0	0	0	0	0	0	0
0be1b5b4e736871ca00283a3d8c76e20	Bacteria	Proteobacteria	Gammaproteobacteria	unclassified_ Gammaproteobacteria				0	0	0	0	0.0109051	0	0	0	0	0	0	0	0	0	0	0	0	0	0	0	0	0	0	0	0	0	0	0	0	0
9494b42618fca3450d1c923a482336d3	Bacteria	Proteobacteria	Gammaproteobacteria	Gammaproteobacteria_Incertae_Sedis	Unknown_Family			0	0	0	0	0	0	0	0	0	0	0	0	0	0	0	0	0	0	0.00688563	0	0	0.00395726	0	0	0	0	0	0	0	0
16018b1c2b5400ff8359778a0baae9e1	Bacteria	Proteobacteria	Gammaproteobacteria	Gammaproteobacteria_Incertae_Sedis	Unknown_Family	Wenzhouxiangella	Wenzhouxiangella_sediminis	0	0	0	0	0	0	0	0	0	0	0	0	0.0107585	0	0	0	0	0	0	0	0	0	0	0	0	0	0	0	0	0
ac9c27d2ebd61d0eb5edaf313933d8f2	Bacteria	Proteobacteria	Gammaproteobacteria	Gammaproteobacteria_Incertae_Sedis	Unknown_Family			0	0	0	0	0	0	0	0	0	0	0	0	0.0107585	0	0	0	0	0	0	0	0	0	0	0	0	0	0	0	0	0
b9849fcb753fdcdd18aa571e565c1947	Bacteria	Proteobacteria	Gammaproteobacteria	Gammaproteobacteria_Incertae_Sedis	Unknown_Family			0	0	0	0	0	0	0	0	0	0	0	0	0.0107585	0	0	0	0	0	0	0	0	0	0	0	0	0	0	0	0	0
14a15ca6a4fbf2edebf664f14f0cab16	Bacteria	Proteobacteria	Gammaproteobacteria	Pseudomonadales	Marinobacteraceae	Marinobacter		0	0	0	0	0	0	0	0	0	0	0	0	0.0107585	0	0	0	0	0	0	0	0	0	0	0	0	0	0	0	0	0
e3e0e7bc3e76b439564eb08061e4a6cd	Bacteria	Proteobacteria	Gammaproteobacteria	Gammaproteobacteria_Incertae_Sedis	Unknown_Family	Wenzhouxiangella	uncultured_bacterium	0	0	0	0	0	0	0	0	0	0	0	0	0	0.0106319	0	0	0	0	0	0	0	0	0	0	0	0	0	0	0	0
658a6167e6608da10c75f0e07e79eea8	Bacteria	Proteobacteria	Gammaproteobacteria	Pseudomonadales	Marinobacteraceae	Marinobacter		0	0	0	0	0	0	0	0	0	0	0	0	0	0.0106319	0	0	0	0	0	0	0	0	0	0	0	0	0	0	0	0
6c103d599b1603f0e69e7dd8976428f6	Bacteria	Proteobacteria	Gammaproteobacteria	Pseudomonadales				0	0	0	0	0	0	0	0	0	0	0	0	0	0.0106319	0	0	0	0	0	0	0	0	0	0	0	0	0	0	0	0
89ad83da33a059757bdd7f08c6e47bc4	Bacteria	Proteobacteria	Gammaproteobacteria	Pseudomonadales	Halomonadaceae	Halomonas		0	0	0	0	0	0	0	0	0	0	0	0	0	0.0106319	0	0	0	0	0	0	0	0	0	0	0	0	0	0	0	0
ab427cdde01860bb81374afef342fa32	Bacteria	Proteobacteria	Gammaproteobacteria	Pseudomonadales	Marinobacteraceae	Marinobacter		0	0	0	0	0	0	0	0	0	0	0	0	0	0	0	0	0	0.00494218	0	0	0	0	0	0	0	0	0	0.00559597	0	0
88aad7083e9037d0c73309e8d9e950f6	Bacteria	Proteobacteria	Gammaproteobacteria	Diplorickettsiales	Diplorickettsiaceae		uncultured_bacterium	0	0	0	0	0	0	0	0	0	0	0	0	0	0	0	0	0	0	0	0	0.0104073	0	0	0	0	0	0	0	0	0
16d155def74fc428d3381933656f2928	Bacteria	Proteobacteria	Gammaproteobacteria	Pseudomonadales	Halomonadaceae	Halomonas		0	0	0	0	0	0	0	0	0	0	0	0	0	0	0	0	0	0	0	0	0.0104073	0	0	0	0	0	0	0	0	0
c2c15b93f6cc6acbd73dce373b985f4f	Bacteria	Proteobacteria	Gammaproteobacteria	Pseudomonadales	Halomonadaceae	Halomonas		0	0	0	0	0	0	0	0	0	0	0	0	0	0	0	0	0	0	0	0	0.0104073	0	0	0	0	0	0	0	0	0
78d72d960ce85dee7cc5dbc7b177931f	Bacteria	Proteobacteria	Gammaproteobacteria	unclassified_ Gammaproteobacteria				0	0	0	0	0	0	0	0	0	0	0	0	0	0	0	0	0	0	0	0	0.0104073	0	0	0	0	0	0	0	0	0
8b211d7e6acd31fd5cc16dd9470349d8	Bacteria	Proteobacteria	Gammaproteobacteria	unclassified_ Gammaproteobacteria				0	0	0	0	0	0	0	0	0	0	0	0	0	0	0	0	0	0	0	0	0.0104073	0	0	0	0	0	0	0	0	0
95b29c5dbe422baec0071f8e611c9bb3	Bacteria	Proteobacteria	Gammaproteobacteria	unclassified_ Gammaproteobacteria				0	0	0	0	0	0	0	0	0	0	0	0	0	0	0	0	0	0	0	0	0.0104073	0	0	0	0	0	0	0	0	0
df3c3bc3d4e4378522ef952b970886b8	Bacteria	Proteobacteria	Gammaproteobacteria	unclassified_ Gammaproteobacteria				0	0	0	0	0	0	0	0	0	0	0	0	0	0	0	0	0	0.00494218	0	0	0	0	0	0.00545673	0	0	0	0	0	0
eb5bbd8744425b1e7b849b559b19edd5	Bacteria	Proteobacteria	Gammaproteobacteria	Pseudomonadales	Halieaceae	OM60(NOR5)_clade		0	0	0	0	0	0	0	0	0	0	0	0	0	0	0	0	0	0	0.00688563	0	0.00346909	0	0	0	0	0	0	0	0	0
8b7e878da89a2325419e1f5d0cf11f8c	Bacteria	Proteobacteria	Gammaproteobacteria	Pseudomonadales	Marinobacteraceae	Marinobacter		0.00430867	0	0.00603646	0	0	0	0	0	0	0	0	0	0	0	0	0	0	0	0	0	0	0	0	0	0	0	0	0	0	0
ed6b6842cfdd340d48d93b0ea0c19efc	Bacteria	Proteobacteria	Gammaproteobacteria	Pseudomonadales	Marinobacteraceae	Marinobacter		0.00430867	0	0.00603646	0	0	0	0	0	0	0	0	0	0	0	0	0	0	0	0	0	0	0	0	0	0	0	0	0	0	0
ee6a8b569e17b385a2a7a22d98cce974	Bacteria	Proteobacteria	Gammaproteobacteria	Gammaproteobacteria_Incertae_Sedis	Unknown_Family	Wenzhouxiangella	uncultured_bacterium	0	0	0	0	0	0	0	0	0	0	0	0	0	0	0	0	0	0.00988435	0	0	0	0	0	0	0	0	0	0	0	0
24faf842acfd7433d42c5c27988ed32e	Bacteria	Proteobacteria	Gammaproteobacteria	Pseudomonadales	Halomonadaceae	Halomonas	Halomonas_subterranea	0	0	0	0	0	0	0	0	0	0	0	0	0	0	0	0	0	0.00988435	0	0	0	0	0	0	0	0	0	0	0	0
4a9b04904306dc8a1f5f89d147ec82f1	Bacteria	Proteobacteria	Gammaproteobacteria	Pseudomonadales	Marinobacteraceae	Marinobacter		0	0	0	0	0	0	0	0	0	0	0	0	0	0	0	0	0	0.00988435	0	0	0	0	0	0	0	0	0	0	0	0
7794eb07b23cec3f8b309cc018f87a61	Bacteria	Proteobacteria	Gammaproteobacteria	Pseudomonadales	Halomonadaceae	Halomonas		0	0	0	0	0	0	0	0	0	0	0	0	0	0	0	0	0	0.00988435	0	0	0	0	0	0	0	0	0	0	0	0
77a11e4eef16b0d8542ad03e7bc5f935	Bacteria	Proteobacteria	Gammaproteobacteria	Pseudomonadales				0	0	0	0	0	0	0	0	0	0	0	0	0	0	0	0	0	0.00988435	0	0	0	0	0	0	0	0	0	0	0	0
f02c3eef4eb3d57eb9c1cb5e7b2d9ea8	Bacteria	Proteobacteria	Gammaproteobacteria	Pseudomonadales	Marinobacteraceae	Marinobacter		0	0	0	0	0	0	0	0	0	0	0	0	0	0	0	0	0	0.00988435	0	0	0	0	0	0	0	0	0	0	0	0
f86b32f2accd6c90470c0615848be1cd	Bacteria	Proteobacteria	Gammaproteobacteria	Pseudomonadales	Marinobacteraceae	Marinobacter		0	0	0	0	0	0	0	0	0	0	0	0	0	0	0	0	0	0.00988435	0	0	0	0	0	0	0	0	0	0	0	0
d27adf2e9a7a91aecdc1bdfe479337b5	Bacteria	Proteobacteria	Gammaproteobacteria	unclassified_ Gammaproteobacteria				0	0	0	0	0	0	0	0	0	0	0	0	0	0	0	0	0	0.00988435	0	0	0	0	0	0	0	0	0	0	0	0
bd742bfcd046fdb13d290db57a04321b	Bacteria	Proteobacteria	Gammaproteobacteria	unclassified_ Gammaproteobacteria				0	0	0	0	0	0	0	0	0	0	0	0	0	0	0	0	0	0	0	0.00440606	0	0	0	0.00545673	0	0	0	0	0	0
427a35de355c45c96ffce30114ef7fed	Bacteria	Proteobacteria	Gammaproteobacteria	Gammaproteobacteria_Incertae_Sedis	Unknown_Family			0	0	0	0	0	0	0.00960476	0	0	0	0	0	0	0	0	0	0	0	0	0	0	0	0	0	0	0	0	0	0	0
f92d0691b02b8126acdbb1b8a6c4c039	Bacteria	Proteobacteria	Gammaproteobacteria	Gammaproteobacteria_Incertae_Sedis	Unknown_Family	Wenzhouxiangella		0	0	0	0	0	0	0.00960476	0	0	0	0	0	0	0	0	0	0	0	0	0	0	0	0	0	0	0	0	0	0	0
916818fbcbca4440805befa100edec26	Bacteria	Proteobacteria	Gammaproteobacteria	Pseudomonadales	Halomonadaceae	Halomonas		0	0	0	0	0	0	0.00960476	0	0	0	0	0	0	0	0	0	0	0	0	0	0	0	0	0	0	0	0	0	0	0
da75d0be4748a94c972efece979ea292	Bacteria	Proteobacteria	Gammaproteobacteria	Chromatiales	Chromatiaceae	Halochromatium	uncultured_bacterium	0	0	0	0	0	0.00942107	0	0	0	0	0	0	0	0	0	0	0	0	0	0	0	0	0	0	0	0	0	0	0	0
b4c5be9d2a0276939c11521631d80459	Bacteria	Proteobacteria	Gammaproteobacteria	Gammaproteobacteria_Incertae_Sedis	Unknown_Family			0	0	0	0	0	0.00942107	0	0	0	0	0	0	0	0	0	0	0	0	0	0	0	0	0	0	0	0	0	0	0	0
4fc21f7aa4eaeae7f3faa5f5d8f416c5	Bacteria	Proteobacteria	Gammaproteobacteria	Pseudomonadales	Halomonadaceae		bacterium_ES1D2	0	0	0	0	0	0.00942107	0	0	0	0	0	0	0	0	0	0	0	0	0	0	0	0	0	0	0	0	0	0	0	0
60fcce74eb99fea3e1824e87876a12b4	Bacteria	Proteobacteria	Gammaproteobacteria	Pseudomonadales	Halomonadaceae		bacterium_ES1D2	0	0	0	0	0	0.00942107	0	0	0	0	0	0	0	0	0	0	0	0	0	0	0	0	0	0	0	0	0	0	0	0
9f620e610320de81504367987de51ccd	Bacteria	Proteobacteria	Gammaproteobacteria	Pseudomonadales	Halomonadaceae		bacterium_ES1D2	0	0	0	0	0	0.00942107	0	0	0	0	0	0	0	0	0	0	0	0	0	0	0	0	0	0	0	0	0	0	0	0
e05805ed15b110e03a733bf4cf3a1f43	Bacteria	Proteobacteria	Gammaproteobacteria	Pseudomonadales	Halomonadaceae		bacterium_ES1D2	0	0	0	0	0	0.00942107	0	0	0	0	0	0	0	0	0	0	0	0	0	0	0	0	0	0	0	0	0	0	0	0
99375073bcc7ad42292311cba89d2ce2	Bacteria	Proteobacteria	Gammaproteobacteria	unclassified_ Gammaproteobacteria				0	0	0	0	0	0.00942107	0	0	0	0	0	0	0	0	0	0	0	0	0	0	0	0	0	0	0	0	0	0	0	0
2ec860fd2f6567ed7425f7fb3eaf1c95	Bacteria	Proteobacteria	Gammaproteobacteria	Chromatiales	Chromatiaceae	Halochromatium	uncultured_bacterium	0	0	0	0	0	0	0	0	0	0	0	0	0	0	0	0	0	0	0	0	0	0.00395726	0	0.00545673	0	0	0	0	0	0
a7a8c571c198c135d5f7453839ff338c	Bacteria	Proteobacteria	Gammaproteobacteria	Chromatiales	Chromatiaceae			0	0	0	0	0	0	0	0	0	0	0	0	0	0	0	0	0	0	0	0	0	0.00395726	0	0.00545673	0	0	0	0	0	0
49a6bb83229747c84c611bf42c46aaee	Bacteria	Proteobacteria	Gammaproteobacteria	unclassified_ Gammaproteobacteria				0	0	0	0	0	0	0	0	0	0	0	0	0	0	0	0	0	0	0	0	0	0.00395726	0	0.00545673	0	0	0	0	0	0
1bcf8fdb1863c5f118f2a17a60ebd9f4	Bacteria	Proteobacteria	Gammaproteobacteria	unclassified_ Gammaproteobacteria				0	0	0	0	0	0	0	0	0	0	0	0	0	0	0	0	0	0	0	0	0	0	0.00931041	0	0	0	0	0	0	0
c5da77f9c84cc73376f392aa353769bc	Bacteria	Proteobacteria	Gammaproteobacteria	unclassified_ Gammaproteobacteria				0	0	0	0	0	0	0	0	0	0	0	0	0	0	0	0	0	0	0	0	0	0	0.00931041	0	0	0	0	0	0	0
302849a4756f0664561d3b360a8b8419	Bacteria	Proteobacteria	Gammaproteobacteria	Pseudomonadales	Halomonadaceae	Halomonas		0.00430867	0	0	0	0	0	0	0	0	0	0	0	0	0	0	0	0	0.00494218	0	0	0	0	0	0	0	0	0	0	0	0
6fdb5d813e7bdad454827260fe6fd2c0	Bacteria	Proteobacteria	Gammaproteobacteria	Pseudomonadales	Halomonadaceae	Halomonas	Halomonas_neptunia	0.00430867	0	0	0	0	0	0	0	0	0	0	0	0	0	0	0	0	0.00494218	0	0	0	0	0	0	0	0	0	0	0	0
41ba886de3478ded0683eb7f669e312c	Bacteria	Proteobacteria	Gammaproteobacteria	unclassified_ Gammaproteobacteria				0	0	0	0	0	0	0	0	0	0	0	0	0	0	0	0	0	0	0	0	0.00346909	0	0	0.00545673	0	0	0	0	0	0
ebafa2d0bb120549f1fd90cf77a8b2db	Bacteria	Proteobacteria	Gammaproteobacteria	Ectothiorhodospirales	Ectothiorhodospiraceae	Halofilum	Halofilum_ochraceum	0	0	0	0	0	0	0	0.00882379	0	0	0	0	0	0	0	0	0	0	0	0	0	0	0	0	0	0	0	0	0	0
25223e8c882b3c513cb2e0b0e9936917	Bacteria	Proteobacteria	Gammaproteobacteria	Gammaproteobacteria_Incertae_Sedis	Unknown_Family	Wenzhouxiangella		0	0	0	0	0	0	0	0.00882379	0	0	0	0	0	0	0	0	0	0	0	0	0	0	0	0	0	0	0	0	0	0
50701683eed76a0016a932b5c4af6caa	Bacteria	Proteobacteria	Gammaproteobacteria	Gammaproteobacteria_Incertae_Sedis	Unknown_Family			0	0	0	0	0	0	0	0.00882379	0	0	0	0	0	0	0	0	0	0	0	0	0	0	0	0	0	0	0	0	0	0
25581d9d887587b1e7140b2e4f660450	Bacteria	Proteobacteria	Gammaproteobacteria	Gammaproteobacteria_Incertae_Sedis	Unknown_Family			0	0	0	0	0	0	0	0.00441189	0	0	0	0	0	0	0	0	0	0	0	0.00440606	0	0	0	0	0	0	0	0	0	0
9e9c06b3dbe4f18a303011ba71f78e3e	Bacteria	Proteobacteria	Gammaproteobacteria	Gammaproteobacteria_Incertae_Sedis	Unknown_Family			0	0	0	0	0	0	0	0.00441189	0	0	0	0	0	0	0	0	0	0	0	0.00440606	0	0	0	0	0	0	0	0	0	0
9d7749db519a8850cc8d2cd1326d8502	Bacteria	Proteobacteria	Gammaproteobacteria	Gammaproteobacteria_Incertae_Sedis	Unknown_Family			0	0	0	0	0	0	0	0	0	0	0	0	0	0	0	0	0	0	0	0.00881213	0	0	0	0	0	0	0	0	0	0
3564265ae4f73a64446a340a872719e0	Bacteria	Proteobacteria	Gammaproteobacteria	Pseudomonadales				0	0	0	0	0	0	0	0	0	0	0	0	0	0	0	0	0	0	0	0.00881213	0	0	0	0	0	0	0	0	0	0
928c6044aafb907e175ca6696557bb2d	Bacteria	Proteobacteria	Gammaproteobacteria	unclassified_ Gammaproteobacteria				0	0	0	0	0	0	0	0	0	0	0	0	0	0	0	0	0	0	0	0.00881213	0	0	0	0	0	0	0	0	0	0
ce98e14d54895b6e641afb4f258924e2	Bacteria	Proteobacteria	Gammaproteobacteria	unclassified_ Gammaproteobacteria				0	0	0	0	0	0	0	0	0	0	0	0	0	0	0	0	0	0	0	0.00881213	0	0	0	0	0	0	0	0	0	0
0555be5a1be805cf61b591ce4ae00d25	Bacteria	Proteobacteria	Gammaproteobacteria	Burkholderiales	Burkholderiaceae	Ralstonia		0	0	0	0.00879507	0	0	0	0	0	0	0	0	0	0	0	0	0	0	0	0	0	0	0	0	0	0	0	0	0	0
844b37bf2a4336006ca5b91a1bfaa540	Bacteria	Proteobacteria	Gammaproteobacteria	Gammaproteobacteria_Incertae_Sedis	Unknown_Family			0	0	0	0.00879507	0	0	0	0	0	0	0	0	0	0	0	0	0	0	0	0	0	0	0	0	0	0	0	0	0	0
bad5d90a885a14bb700dc2b92f570d9e	Bacteria	Proteobacteria	Gammaproteobacteria	Gammaproteobacteria_Incertae_Sedis	Unknown_Family		uncultured_bacterium	0	0	0	0.00879507	0	0	0	0	0	0	0	0	0	0	0	0	0	0	0	0	0	0	0	0	0	0	0	0	0	0
c7eadda936e2a8be259a5d3d54b0668e	Bacteria	Proteobacteria	Gammaproteobacteria	Gammaproteobacteria_Incertae_Sedis	Unknown_Family	Wenzhouxiangella	uncultured_bacterium	0	0	0	0.00879507	0	0	0	0	0	0	0	0	0	0	0	0	0	0	0	0	0	0	0	0	0	0	0	0	0	0
e3bdc844e600f8a87a3c20b6b3e26b69	Bacteria	Proteobacteria	Gammaproteobacteria	Gammaproteobacteria_Incertae_Sedis	Unknown_Family			0	0	0	0.00879507	0	0	0	0	0	0	0	0	0	0	0	0	0	0	0	0	0	0	0	0	0	0	0	0	0	0
0c31e39a6881364cb6725dd65cf79c30	Bacteria	Proteobacteria	Gammaproteobacteria	Pseudomonadales	Halieaceae	OM60(NOR5)_clade		0	0	0	0.00879507	0	0	0	0	0	0	0	0	0	0	0	0	0	0	0	0	0	0	0	0	0	0	0	0	0	0
0cb6517f8f8a787265f019641f81299a	Bacteria	Proteobacteria	Gammaproteobacteria	Pseudomonadales	Pseudohongiellaceae	Pseudohongiella		0	0	0	0.00879507	0	0	0	0	0	0	0	0	0	0	0	0	0	0	0	0	0	0	0	0	0	0	0	0	0	0
3d68f22f62027055125393b4f44133a2	Bacteria	Proteobacteria	Gammaproteobacteria	unclassified_ Gammaproteobacteria				0	0	0	0.00879507	0	0	0	0	0	0	0	0	0	0	0	0	0	0	0	0	0	0	0	0	0	0	0	0	0	0
44bbf6006cf236fb6bdec5b1ef26d0d9	Bacteria	Proteobacteria	Gammaproteobacteria	unclassified_ Gammaproteobacteria				0	0	0	0.00879507	0	0	0	0	0	0	0	0	0	0	0	0	0	0	0	0	0	0	0	0	0	0	0	0	0	0
53b4d17198c33246757868c2e0815ed9	Bacteria	Proteobacteria	Gammaproteobacteria	unclassified_ Gammaproteobacteria				0	0	0	0.00879507	0	0	0	0	0	0	0	0	0	0	0	0	0	0	0	0	0	0	0	0	0	0	0	0	0	0
87dcd0762eebc3e61261ed514c241ec0	Bacteria	Proteobacteria	Gammaproteobacteria	unclassified_ Gammaproteobacteria				0	0	0	0.00879507	0	0	0	0	0	0	0	0	0	0	0	0	0	0	0	0	0	0	0	0	0	0	0	0	0	0
aa463753ac032b9da2c02b2e907cb563	Bacteria	Proteobacteria	Gammaproteobacteria	unclassified_ Gammaproteobacteria				0	0	0	0.00879507	0	0	0	0	0	0	0	0	0	0	0	0	0	0	0	0	0	0	0	0	0	0	0	0	0	0
ba92050a965216964e8708b6ac64de2c	Bacteria	Proteobacteria	Gammaproteobacteria	unclassified_ Gammaproteobacteria				0	0	0	0.00879507	0	0	0	0	0	0	0	0	0	0	0	0	0	0	0	0	0	0	0	0	0	0	0	0	0	0
f7584921d4362b6c75cc7a834e0677b6	Bacteria	Proteobacteria	Gammaproteobacteria	unclassified_ Gammaproteobacteria				0	0	0	0.00879507	0	0	0	0	0	0	0	0	0	0	0	0	0	0	0	0	0	0	0	0	0	0	0	0	0	0
1a3709ff0ae51a4d2b36672a3a1ea0a5	Bacteria	Proteobacteria	Gammaproteobacteria	unclassified_ Gammaproteobacteria				0.00861735	0	0	0	0	0	0	0	0	0	0	0	0	0	0	0	0	0	0	0	0	0	0	0	0	0	0	0	0	0
4f13bfe5a6c94f1ba62de4e1f75a7780	Bacteria	Proteobacteria	Gammaproteobacteria	Pseudomonadales	Marinobacteraceae	Marinobacter		0.00861735	0	0	0	0	0	0	0	0	0	0	0	0	0	0	0	0	0	0	0	0	0	0	0	0	0	0	0	0	0
800cfdd57187c0beb7c10cfe9aa43ba5	Bacteria	Proteobacteria	Gammaproteobacteria	Pseudomonadales	Marinobacteraceae	Marinobacter		0.00861735	0	0	0	0	0	0	0	0	0	0	0	0	0	0	0	0	0	0	0	0	0	0	0	0	0	0	0	0	0
d0b810ea163a79085692700086d869b1	Bacteria	Proteobacteria	Gammaproteobacteria	Pseudomonadales	Marinobacteraceae	Marinobacter		0.00861735	0	0	0	0	0	0	0	0	0	0	0	0	0	0	0	0	0	0	0	0	0	0	0	0	0	0	0	0	0
e2ae7790e2942cd6c78eef59db642182	Bacteria	Proteobacteria	Gammaproteobacteria	unclassified_ Gammaproteobacteria				0.00861735	0	0	0	0	0	0	0	0	0	0	0	0	0	0	0	0	0	0	0	0	0	0	0	0	0	0	0	0	0
8d3b5cbc312fc7ec9a22327af2f141ef	Bacteria	Proteobacteria	Gammaproteobacteria	Pseudomonadales	Marinobacteraceae	Marinobacter		0	0	0	0	0	0	0	0	0	0	0	0	0	0	0	0	0	0	0	0	0	0	0.00310347	0.00545673	0	0	0	0	0	0
0db654462e7c4350112575a6a159c4fc	Bacteria	Proteobacteria	Gammaproteobacteria	Pseudomonadales				0	0	0	0	0	0	0	0	0	0	0	0	0	0	0	0	0	0	0	0	0	0	0	0	0.00849714	0	0	0	0	0
1824ed7fcbae49b64f03c5507960aa52	Bacteria	Proteobacteria	Gammaproteobacteria	Pseudomonadales	Halomonadaceae	Halomonas		0	0	0	0	0	0	0	0	0	0	0	0	0	0	0	0	0	0	0	0	0	0	0	0	0.00849714	0	0	0	0	0
20c24e5a3a9f6ab29de76e664d098986	Bacteria	Proteobacteria	Gammaproteobacteria	Pseudomonadales	Marinobacteraceae	Marinobacter		0	0	0	0	0	0	0	0	0	0	0	0	0	0	0	0	0	0	0	0	0	0	0	0	0.00849714	0	0	0	0	0
b2f623e36e99222f3b4b90ab416c6d2d	Bacteria	Proteobacteria	Gammaproteobacteria	Pseudomonadales	Halomonadaceae	Halomonas	Halomonas_koreensis	0	0	0	0	0	0	0	0	0	0	0	0	0	0	0	0	0	0.00494218	0	0	0.00346909	0	0	0	0	0	0	0	0	0
8769806c1ca95aee27688ec83caf56ab	Bacteria	Proteobacteria	Gammaproteobacteria	unclassified_ Gammaproteobacteria				0	0	0	0	0	0	0	0	0	0	0	0	0	0	0	0	0	0	0	0	0	0	0	0	0	0	0	0	0	0.00840866
53e451341354e99ad11ee9cf8b34e63b	Bacteria	Proteobacteria	Gammaproteobacteria	unclassified_ Gammaproteobacteria				0	0	0	0	0	0	0	0	0	0	0	0	0	0	0	0.00827404	0	0	0	0	0	0	0	0	0	0	0	0	0	0
37c37a24034f3c1b8fa81669609826c0	Bacteria	Proteobacteria	Gammaproteobacteria	Enterobacterales	Aeromonadaceae	Aeromonas	Salinivibrio_sp.	0	0	0	0	0	0	0	0	0	0	0	0	0	0	0	0.00827404	0	0	0	0	0	0	0	0	0	0	0	0	0	0
00439a43b2ecc8613b09fbdabdd3e80d	Bacteria	Proteobacteria	Gammaproteobacteria	Pseudomonadales	Marinobacteraceae	Marinobacter		0	0	0	0	0	0	0	0	0	0	0	0	0	0	0	0.00827404	0	0	0	0	0	0	0	0	0	0	0	0	0	0
0a0383f61f60ba397a9d37245e8f8d57	Bacteria	Proteobacteria	Gammaproteobacteria	Pseudomonadales	Marinobacteraceae	Marinobacter		0	0	0	0	0	0	0	0	0	0	0	0	0	0	0	0.00827404	0	0	0	0	0	0	0	0	0	0	0	0	0	0
0c8b3dd4aa82c71efc9245bd8fde89f1	Bacteria	Proteobacteria	Gammaproteobacteria	Pseudomonadales				0	0	0	0	0	0	0	0	0	0	0	0	0	0	0	0.00827404	0	0	0	0	0	0	0	0	0	0	0	0	0	0
0ed872d3bcdc10dac6ab582efbb6fdd8	Bacteria	Proteobacteria	Gammaproteobacteria	Pseudomonadales	Halomonadaceae	Halomonas	Halomonas_subterranea	0	0	0	0	0	0	0	0	0	0	0	0	0	0	0	0.00827404	0	0	0	0	0	0	0	0	0	0	0	0	0	0
1a7138b68deb960a2f33e7680d1b134b	Bacteria	Proteobacteria	Gammaproteobacteria	Pseudomonadales	Marinobacteraceae	Marinobacter		0	0	0	0	0	0	0	0	0	0	0	0	0	0	0	0.00827404	0	0	0	0	0	0	0	0	0	0	0	0	0	0
20b30d5a6209057cd98d9bc23d851901	Bacteria	Proteobacteria	Gammaproteobacteria	Pseudomonadales	Halomonadaceae	Halomonas		0	0	0	0	0	0	0	0	0	0	0	0	0	0	0	0.00827404	0	0	0	0	0	0	0	0	0	0	0	0	0	0
26e049ce77c7ff62bea4cdc28121e96d	Bacteria	Proteobacteria	Gammaproteobacteria	Pseudomonadales	Marinobacteraceae	Marinobacter		0	0	0	0	0	0	0	0	0	0	0	0	0	0	0	0.00827404	0	0	0	0	0	0	0	0	0	0	0	0	0	0
27d3e68e2eb1e7bb2069ff8db791cd0a	Bacteria	Proteobacteria	Gammaproteobacteria	Pseudomonadales	Marinobacteraceae	Marinobacter		0	0	0	0	0	0	0	0	0	0	0	0	0	0	0	0.00827404	0	0	0	0	0	0	0	0	0	0	0	0	0	0
359fef0c498d51a11927b638db725efb	Bacteria	Proteobacteria	Gammaproteobacteria	Pseudomonadales	Marinobacteraceae	Marinobacter	Marinobacter_lutaoensis	0	0	0	0	0	0	0	0	0	0	0	0	0	0	0	0.00827404	0	0	0	0	0	0	0	0	0	0	0	0	0	0
3735dc73ef25cce1c27968a4b81afed5	Bacteria	Proteobacteria	Gammaproteobacteria	Pseudomonadales	Marinobacteraceae	Marinobacter		0	0	0	0	0	0	0	0	0	0	0	0	0	0	0	0.00827404	0	0	0	0	0	0	0	0	0	0	0	0	0	0
3ee1129308b23131648f833a4c82a483	Bacteria	Proteobacteria	Gammaproteobacteria	Pseudomonadales				0	0	0	0	0	0	0	0	0	0	0	0	0	0	0	0.00827404	0	0	0	0	0	0	0	0	0	0	0	0	0	0
402f5a9e84633bafe504ffd14fa019d2	Bacteria	Proteobacteria	Gammaproteobacteria	Pseudomonadales	Marinobacteraceae	Marinobacter		0	0	0	0	0	0	0	0	0	0	0	0	0	0	0	0.00827404	0	0	0	0	0	0	0	0	0	0	0	0	0	0
54a4208d4a181493c1436db726275394	Bacteria	Proteobacteria	Gammaproteobacteria	Pseudomonadales	Marinobacteraceae	Marinobacter		0	0	0	0	0	0	0	0	0	0	0	0	0	0	0	0.00827404	0	0	0	0	0	0	0	0	0	0	0	0	0	0
59b0f04e57f064b895a30082d6d0de16	Bacteria	Proteobacteria	Gammaproteobacteria	Pseudomonadales	Halomonadaceae	Halomonas		0	0	0	0	0	0	0	0	0	0	0	0	0	0	0	0.00827404	0	0	0	0	0	0	0	0	0	0	0	0	0	0
62f33c63859c8bbe22f50bdfe82be3bb	Bacteria	Proteobacteria	Gammaproteobacteria	Pseudomonadales	Halomonadaceae	Halomonas	Halomonas_subterranea	0	0	0	0	0	0	0	0	0	0	0	0	0	0	0	0.00827404	0	0	0	0	0	0	0	0	0	0	0	0	0	0
64149eb4c33b0cdb41d121d316852d5d	Bacteria	Proteobacteria	Gammaproteobacteria	Pseudomonadales	Marinobacteraceae	Marinobacter		0	0	0	0	0	0	0	0	0	0	0	0	0	0	0	0.00827404	0	0	0	0	0	0	0	0	0	0	0	0	0	0
64cf26c756d6b982d75d2d2afef7a889	Bacteria	Proteobacteria	Gammaproteobacteria	Pseudomonadales	Halomonadaceae	Halomonas		0	0	0	0	0	0	0	0	0	0	0	0	0	0	0	0.00827404	0	0	0	0	0	0	0	0	0	0	0	0	0	0
6c9f421d2c558676d55ba239f0296e42	Bacteria	Proteobacteria	Gammaproteobacteria	Pseudomonadales	Marinobacteraceae	Marinobacter		0	0	0	0	0	0	0	0	0	0	0	0	0	0	0	0.00827404	0	0	0	0	0	0	0	0	0	0	0	0	0	0
7279d0425a5cc1f995d7aeff0dfe6024	Bacteria	Proteobacteria	Gammaproteobacteria	Pseudomonadales	Marinobacteraceae	Marinobacter		0	0	0	0	0	0	0	0	0	0	0	0	0	0	0	0.00827404	0	0	0	0	0	0	0	0	0	0	0	0	0	0
74cf6a7e51ceb1a4385b8de8a7778382	Bacteria	Proteobacteria	Gammaproteobacteria	Pseudomonadales	Marinobacteraceae	Marinobacter		0	0	0	0	0	0	0	0	0	0	0	0	0	0	0	0.00827404	0	0	0	0	0	0	0	0	0	0	0	0	0	0
7d7fb018999d491d8a0932909b3c6991	Bacteria	Proteobacteria	Gammaproteobacteria	Pseudomonadales	Marinobacteraceae	Marinobacter		0	0	0	0	0	0	0	0	0	0	0	0	0	0	0	0.00827404	0	0	0	0	0	0	0	0	0	0	0	0	0	0
85c2407a27fe9a2fcd810128e2c923ed	Bacteria	Proteobacteria	Gammaproteobacteria	Pseudomonadales	Marinobacteraceae	Marinobacter		0	0	0	0	0	0	0	0	0	0	0	0	0	0	0	0.00827404	0	0	0	0	0	0	0	0	0	0	0	0	0	0
9f52d58760e011ad2ca7a982a5ce0810	Bacteria	Proteobacteria	Gammaproteobacteria	Pseudomonadales	Marinobacteraceae	Marinobacter		0	0	0	0	0	0	0	0	0	0	0	0	0	0	0	0.00827404	0	0	0	0	0	0	0	0	0	0	0	0	0	0
9fa98b2faf779f75955ea7666ea350a6	Bacteria	Proteobacteria	Gammaproteobacteria	Pseudomonadales	Marinobacteraceae	Marinobacter		0	0	0	0	0	0	0	0	0	0	0	0	0	0	0	0.00827404	0	0	0	0	0	0	0	0	0	0	0	0	0	0
ac22ec7cb0e5649c1b2fa9d0b2717d98	Bacteria	Proteobacteria	Gammaproteobacteria	Pseudomonadales	Marinobacteraceae	Marinobacter		0	0	0	0	0	0	0	0	0	0	0	0	0	0	0	0.00827404	0	0	0	0	0	0	0	0	0	0	0	0	0	0
af64ce7588cd6b33c22ade3cfd06622a	Bacteria	Proteobacteria	Gammaproteobacteria	Pseudomonadales	Marinobacteraceae	Marinobacter		0	0	0	0	0	0	0	0	0	0	0	0	0	0	0	0.00827404	0	0	0	0	0	0	0	0	0	0	0	0	0	0
b489bf454912ec7d236dddcb97e0ab60	Bacteria	Proteobacteria	Gammaproteobacteria	Pseudomonadales	Marinobacteraceae	Marinobacter		0	0	0	0	0	0	0	0	0	0	0	0	0	0	0	0.00827404	0	0	0	0	0	0	0	0	0	0	0	0	0	0
b5ba6cdea9d669463da3a037cf5fbfb5	Bacteria	Proteobacteria	Gammaproteobacteria	Pseudomonadales				0	0	0	0	0	0	0	0	0	0	0	0	0	0	0	0.00827404	0	0	0	0	0	0	0	0	0	0	0	0	0	0
bdf53decf65dbc84e4bad37260a5df36	Bacteria	Proteobacteria	Gammaproteobacteria	Pseudomonadales	Halomonadaceae	Halomonas		0	0	0	0	0	0	0	0	0	0	0	0	0	0	0	0.00827404	0	0	0	0	0	0	0	0	0	0	0	0	0	0
c3d7353c05e4ec37f2916afd35740552	Bacteria	Proteobacteria	Gammaproteobacteria	Pseudomonadales				0	0	0	0	0	0	0	0	0	0	0	0	0	0	0	0.00827404	0	0	0	0	0	0	0	0	0	0	0	0	0	0
c41670623ce72d466a4d465292167ba0	Bacteria	Proteobacteria	Gammaproteobacteria	Pseudomonadales	Halomonadaceae	Halomonas		0	0	0	0	0	0	0	0	0	0	0	0	0	0	0	0.00827404	0	0	0	0	0	0	0	0	0	0	0	0	0	0
c731900a79d0ddad9e19f7a99e05fcaf	Bacteria	Proteobacteria	Gammaproteobacteria	Pseudomonadales	Marinobacteraceae	Marinobacter		0	0	0	0	0	0	0	0	0	0	0	0	0	0	0	0.00827404	0	0	0	0	0	0	0	0	0	0	0	0	0	0
c850c80423b22df999a4a471afeb850b	Bacteria	Proteobacteria	Gammaproteobacteria	Pseudomonadales				0	0	0	0	0	0	0	0	0	0	0	0	0	0	0	0.00827404	0	0	0	0	0	0	0	0	0	0	0	0	0	0
cb1f4e56f0d4dd02f719204305e97790	Bacteria	Proteobacteria	Gammaproteobacteria	Pseudomonadales	Marinobacteraceae	Marinobacter		0	0	0	0	0	0	0	0	0	0	0	0	0	0	0	0.00827404	0	0	0	0	0	0	0	0	0	0	0	0	0	0
cb57669f590693399958cc6a2a348462	Bacteria	Proteobacteria	Gammaproteobacteria	Pseudomonadales	Marinobacteraceae	Marinobacter		0	0	0	0	0	0	0	0	0	0	0	0	0	0	0	0.00827404	0	0	0	0	0	0	0	0	0	0	0	0	0	0
cc41b107f73ab657aaa8ac69cd75c317	Bacteria	Proteobacteria	Gammaproteobacteria	Pseudomonadales	Marinobacteraceae	Marinobacter		0	0	0	0	0	0	0	0	0	0	0	0	0	0	0	0.00827404	0	0	0	0	0	0	0	0	0	0	0	0	0	0
d16139428d98198280194c9b3fc5a7a4	Bacteria	Proteobacteria	Gammaproteobacteria	Pseudomonadales	Halomonadaceae		bacterium_ES1D2	0	0	0	0	0	0	0	0	0	0	0	0	0	0	0	0.00827404	0	0	0	0	0	0	0	0	0	0	0	0	0	0
de9b8fb242119bd7e3d7fc2dd930b7db	Bacteria	Proteobacteria	Gammaproteobacteria	Pseudomonadales	Halieaceae			0	0	0	0	0	0	0	0	0	0	0	0	0	0	0	0.00827404	0	0	0	0	0	0	0	0	0	0	0	0	0	0
e6d39ecb2d9b668f36dab793a51bffc2	Bacteria	Proteobacteria	Gammaproteobacteria	Pseudomonadales				0	0	0	0	0	0	0	0	0	0	0	0	0	0	0	0.00827404	0	0	0	0	0	0	0	0	0	0	0	0	0	0
f87cf00979a8780be021b7439ce162ed	Bacteria	Proteobacteria	Gammaproteobacteria	Pseudomonadales	Saccharospirillaceae	Saccharospirillum		0	0	0	0	0	0	0	0	0	0	0	0	0	0	0	0.00827404	0	0	0	0	0	0	0	0	0	0	0	0	0	0
fe777bb815cb3d01e8b3ed23f039030b	Bacteria	Proteobacteria	Gammaproteobacteria	Pseudomonadales	Marinobacteraceae	Marinobacter		0	0	0	0	0	0	0	0	0	0	0	0	0	0	0	0.00827404	0	0	0	0	0	0	0	0	0	0	0	0	0	0
121a5f73027ba13551af7db2d9ca3219	Bacteria	Proteobacteria	Gammaproteobacteria	unclassified_ Gammaproteobacteria				0	0	0	0	0	0	0	0	0	0	0	0	0	0	0	0.00827404	0	0	0	0	0	0	0	0	0	0	0	0	0	0
1459eccdb33a3960bfb98c132a633afc	Bacteria	Proteobacteria	Gammaproteobacteria	unclassified_ Gammaproteobacteria				0	0	0	0	0	0	0	0	0	0	0	0	0	0	0	0.00827404	0	0	0	0	0	0	0	0	0	0	0	0	0	0
2d988fc0ec070a08b3cd99136add8aad	Bacteria	Proteobacteria	Gammaproteobacteria	unclassified_ Gammaproteobacteria				0	0	0	0	0	0	0	0	0	0	0	0	0	0	0	0.00827404	0	0	0	0	0	0	0	0	0	0	0	0	0	0
47390db1598386334610e1765cf9d25d	Bacteria	Proteobacteria	Gammaproteobacteria	unclassified_ Gammaproteobacteria				0	0	0	0	0	0	0	0	0	0	0	0	0	0	0	0.00827404	0	0	0	0	0	0	0	0	0	0	0	0	0	0
59c772423b62238a4b0e5e5a38b7178e	Bacteria	Proteobacteria	Gammaproteobacteria	unclassified_ Gammaproteobacteria				0	0	0	0	0	0	0	0	0	0	0	0	0	0	0	0.00827404	0	0	0	0	0	0	0	0	0	0	0	0	0	0
8ae821cdf453df4c9a66784beac7a1ab	Bacteria	Proteobacteria	Gammaproteobacteria	unclassified_ Gammaproteobacteria				0	0	0	0	0	0	0	0	0	0	0	0	0	0	0	0.00827404	0	0	0	0	0	0	0	0	0	0	0	0	0	0
a715fc84590b914ca98aeb90b8484838	Bacteria	Proteobacteria	Gammaproteobacteria	unclassified_ Gammaproteobacteria				0	0	0	0	0	0	0	0	0	0	0	0	0	0	0	0.00827404	0	0	0	0	0	0	0	0	0	0	0	0	0	0
a7f40aa2b50dada66b39280c3f417967	Bacteria	Proteobacteria	Gammaproteobacteria	unclassified_ Gammaproteobacteria				0	0	0	0	0	0	0	0	0	0	0	0	0	0	0	0.00827404	0	0	0	0	0	0	0	0	0	0	0	0	0	0
b5f018a2026cad0ee8a36d90fcd901f9	Bacteria	Proteobacteria	Gammaproteobacteria	unclassified_ Gammaproteobacteria				0	0	0	0	0	0	0	0	0	0	0	0	0	0	0	0.00827404	0	0	0	0	0	0	0	0	0	0	0	0	0	0
bbf3250df5a2d1a6581baf6314b1d8dd	Bacteria	Proteobacteria	Gammaproteobacteria	unclassified_ Gammaproteobacteria				0	0	0	0	0	0	0	0	0	0	0	0	0	0	0	0.00827404	0	0	0	0	0	0	0	0	0	0	0	0	0	0
d2458d0e987f63f1c3cd9e7467c60fd1	Bacteria	Proteobacteria	Gammaproteobacteria	unclassified_ Gammaproteobacteria				0	0	0	0	0	0	0	0	0	0	0	0	0	0	0	0.00827404	0	0	0	0	0	0	0	0	0	0	0	0	0	0
d71cb92e4370813e0c0634fff432321e	Bacteria	Proteobacteria	Gammaproteobacteria	unclassified_ Gammaproteobacteria				0	0	0	0	0	0	0	0	0	0	0	0	0	0	0	0.00827404	0	0	0	0	0	0	0	0	0	0	0	0	0	0
dccfbece2fa722aec88e9798774d2232	Bacteria	Proteobacteria	Gammaproteobacteria	unclassified_ Gammaproteobacteria				0	0	0	0	0	0	0	0	0	0	0	0	0	0	0	0.00827404	0	0	0	0	0	0	0	0	0	0	0	0	0	0
ec8f146e8ff26a5670a18d0e77f9f333	Bacteria	Proteobacteria	Gammaproteobacteria	unclassified_ Gammaproteobacteria				0	0	0	0	0	0	0	0	0	0	0	0	0	0	0	0.00827404	0	0	0	0	0	0	0	0	0	0	0	0	0	0
f270ba7c38f3a013bf0584c73b4fd5af	Bacteria	Proteobacteria	Gammaproteobacteria	unclassified_ Gammaproteobacteria				0	0	0	0	0	0	0	0	0	0	0	0	0	0	0	0.00827404	0	0	0	0	0	0	0	0	0	0	0	0	0	0
0e76eb198e45ea20e1956328d21088c8	Bacteria	Proteobacteria	Gammaproteobacteria	Pseudomonadales	Halomonadaceae	Halomonas		0	0.00820681	0	0	0	0	0	0	0	0	0	0	0	0	0	0	0	0	0	0	0	0	0	0	0	0	0	0	0	0
1bd87914403349469cdd73e8ead97da7	Bacteria	Proteobacteria	Gammaproteobacteria	Pseudomonadales	Marinobacteraceae	Marinobacter		0	0.00820681	0	0	0	0	0	0	0	0	0	0	0	0	0	0	0	0	0	0	0	0	0	0	0	0	0	0	0	0
1cae4d533bb203af57346532e6e4b091	Bacteria	Proteobacteria	Gammaproteobacteria	Pseudomonadales				0	0.00820681	0	0	0	0	0	0	0	0	0	0	0	0	0	0	0	0	0	0	0	0	0	0	0	0	0	0	0	0
2b0d108c9862af56aa7a4e0bd935fa7f	Bacteria	Proteobacteria	Gammaproteobacteria	Pseudomonadales				0	0.00820681	0	0	0	0	0	0	0	0	0	0	0	0	0	0	0	0	0	0	0	0	0	0	0	0	0	0	0	0
2b6696be2dfcadfc096edf7ce6e1dd67	Bacteria	Proteobacteria	Gammaproteobacteria	Pseudomonadales	Marinobacteraceae	Marinobacter		0	0.00820681	0	0	0	0	0	0	0	0	0	0	0	0	0	0	0	0	0	0	0	0	0	0	0	0	0	0	0	0
2ece258b3548c9261cda455f844182b0	Bacteria	Proteobacteria	Gammaproteobacteria	Pseudomonadales	Marinobacteraceae	Marinobacter		0	0.00820681	0	0	0	0	0	0	0	0	0	0	0	0	0	0	0	0	0	0	0	0	0	0	0	0	0	0	0	0
32b2d568326416078c79226e5675d08a	Bacteria	Proteobacteria	Gammaproteobacteria	Pseudomonadales	Marinobacteraceae	Marinobacter		0	0.00820681	0	0	0	0	0	0	0	0	0	0	0	0	0	0	0	0	0	0	0	0	0	0	0	0	0	0	0	0
3a00813878248e61358b6003b88a5fa5	Bacteria	Proteobacteria	Gammaproteobacteria	Pseudomonadales	Saccharospirillaceae	Saccharospirillum		0	0.00820681	0	0	0	0	0	0	0	0	0	0	0	0	0	0	0	0	0	0	0	0	0	0	0	0	0	0	0	0
529ce261dd04222b813c15ddf7e6feee	Bacteria	Proteobacteria	Gammaproteobacteria	Pseudomonadales	Marinobacteraceae	Marinobacter		0	0.00820681	0	0	0	0	0	0	0	0	0	0	0	0	0	0	0	0	0	0	0	0	0	0	0	0	0	0	0	0
567d745ef285c1f8362b3dff5ec453cc	Bacteria	Proteobacteria	Gammaproteobacteria	Pseudomonadales				0	0.00820681	0	0	0	0	0	0	0	0	0	0	0	0	0	0	0	0	0	0	0	0	0	0	0	0	0	0	0	0
6d6d6b6f0753ac235e07159c317a56d3	Bacteria	Proteobacteria	Gammaproteobacteria	Pseudomonadales	Marinobacteraceae	Marinobacter		0	0.00820681	0	0	0	0	0	0	0	0	0	0	0	0	0	0	0	0	0	0	0	0	0	0	0	0	0	0	0	0
75295c148ceda292211efcb01dce9252	Bacteria	Proteobacteria	Gammaproteobacteria	Pseudomonadales	Marinobacteraceae	Marinobacter		0	0.00820681	0	0	0	0	0	0	0	0	0	0	0	0	0	0	0	0	0	0	0	0	0	0	0	0	0	0	0	0
794f47bb5dd22d02e68a98dad6ad3551	Bacteria	Proteobacteria	Gammaproteobacteria	Pseudomonadales	Marinobacteraceae	Marinobacter		0	0.00820681	0	0	0	0	0	0	0	0	0	0	0	0	0	0	0	0	0	0	0	0	0	0	0	0	0	0	0	0
945513a14fbd88dfab8d8632970c1b64	Bacteria	Proteobacteria	Gammaproteobacteria	Pseudomonadales	Marinobacteraceae	Marinobacter		0	0.00820681	0	0	0	0	0	0	0	0	0	0	0	0	0	0	0	0	0	0	0	0	0	0	0	0	0	0	0	0
9c8b194a0b7b0af4ecde0b63640fd306	Bacteria	Proteobacteria	Gammaproteobacteria	Pseudomonadales	Halomonadaceae		bacterium_ES1D2	0	0.00820681	0	0	0	0	0	0	0	0	0	0	0	0	0	0	0	0	0	0	0	0	0	0	0	0	0	0	0	0
acd48d963db735004d3251a3126a558e	Bacteria	Proteobacteria	Gammaproteobacteria	Pseudomonadales	Marinobacteraceae	Marinobacter		0	0.00820681	0	0	0	0	0	0	0	0	0	0	0	0	0	0	0	0	0	0	0	0	0	0	0	0	0	0	0	0
d0f57905e01f4dc3915e41dfc16b8e7f	Bacteria	Proteobacteria	Gammaproteobacteria	Pseudomonadales	Marinobacteraceae	Marinobacter		0	0.00820681	0	0	0	0	0	0	0	0	0	0	0	0	0	0	0	0	0	0	0	0	0	0	0	0	0	0	0	0
e7ebe5f31d614ea57b742f4dc9e8b9ba	Bacteria	Proteobacteria	Gammaproteobacteria	Pseudomonadales	Halomonadaceae		bacterium_ES1D2	0	0.00820681	0	0	0	0	0	0	0	0	0	0	0	0	0	0	0	0	0	0	0	0	0	0	0	0	0	0	0	0
2429467a79f4c582335ced5c0ed3fe4b	Bacteria	Proteobacteria	Gammaproteobacteria	unclassified_ Gammaproteobacteria				0	0.00820681	0	0	0	0	0	0	0	0	0	0	0	0	0	0	0	0	0	0	0	0	0	0	0	0	0	0	0	0
2ce3bbec042864d3278986a0aa542f2a	Bacteria	Proteobacteria	Gammaproteobacteria	unclassified_ Gammaproteobacteria				0	0.00820681	0	0	0	0	0	0	0	0	0	0	0	0	0	0	0	0	0	0	0	0	0	0	0	0	0	0	0	0
83d0503dcf0a739b4364a187a9e5c9be	Bacteria	Proteobacteria	Gammaproteobacteria	unclassified_ Gammaproteobacteria				0	0.00820681	0	0	0	0	0	0	0	0	0	0	0	0	0	0	0	0	0	0	0	0	0	0	0	0	0	0	0	0
afb18058a03efe61e3c08b876ebc02ae	Bacteria	Proteobacteria	Gammaproteobacteria	unclassified_ Gammaproteobacteria				0	0.00820681	0	0	0	0	0	0	0	0	0	0	0	0	0	0	0	0	0	0	0	0	0	0	0	0	0	0	0	0
d8933e5f65f4a8062a77e41f8c43d2d5	Bacteria	Proteobacteria	Gammaproteobacteria	unclassified_ Gammaproteobacteria				0	0.00820681	0	0	0	0	0	0	0	0	0	0	0	0	0	0	0	0	0	0	0	0	0	0	0	0	0	0	0	0
0631d53048c8db0f59847f69be1de25e	Bacteria	Proteobacteria	Gammaproteobacteria	Chromatiales	Chromatiaceae	Halochromatium	uncultured_gamma	0	0	0	0	0	0	0	0	0	0	0	0	0	0	0	0	0	0	0	0	0	0.00791452	0	0	0	0	0	0	0	0
be7b2ea3fe85cc3865d91ca6dd5aeb17	Bacteria	Proteobacteria	Gammaproteobacteria	Chromatiales	Chromatiaceae	Halochromatium	uncultured_gamma	0	0	0	0	0	0	0	0	0	0	0	0	0	0	0	0	0	0	0	0	0	0.00791452	0	0	0	0	0	0	0	0
2a01e2ff01b92aa9bc9db0b8ccf18709	Bacteria	Proteobacteria	Gammaproteobacteria	Pseudomonadales	Halomonadaceae	Halomonas		0	0	0	0	0	0	0	0	0	0	0	0	0	0	0	0	0	0	0	0	0	0	0	0	0	0.0074319	0	0	0	0
3a51c0571db892daba292780dd32446d	Bacteria	Proteobacteria	Gammaproteobacteria	unclassified_ Gammaproteobacteria				0	0	0	0	0	0	0	0	0	0	0	0	0	0	0	0	0	0	0	0	0	0	0	0	0	0.0074319	0	0	0	0
5e835d7ac1a3a51de917fb35cca5af5f	Bacteria	Proteobacteria	Gammaproteobacteria	Ectothiorhodospirales	Ectothiorhodospiraceae	Thioalkalivibrio		0	0	0	0	0	0	0	0	0	0	0	0	0	0	0	0	0	0	0	0	0	0	0	0	0	0	0.00738389	0	0	0
97d151452f7d5d3755b6bc7368b2adc2	Bacteria	Proteobacteria	Gammaproteobacteria	Gammaproteobacteria_Incertae_Sedis	Unknown_Family			0	0	0	0	0	0	0	0	0	0	0	0	0	0	0	0	0	0	0	0	0	0	0	0	0	0	0.00738389	0	0	0
25f77afa2746961d790064381513cbde	Bacteria	Proteobacteria	Gammaproteobacteria	Diplorickettsiales	Diplorickettsiaceae		uncultured_bacterium	0	0	0	0	0	0	0	0	0.00713776	0	0	0	0	0	0	0	0	0	0	0	0	0	0	0	0	0	0	0	0	0
0d04f486e557b440325cbc968a287c85	Bacteria	Proteobacteria	Gammaproteobacteria	Gammaproteobacteria_Incertae_Sedis	Unknown_Family	Wenzhouxiangella	uncultured_bacterium	0	0	0	0	0	0	0	0	0.00713776	0	0	0	0	0	0	0	0	0	0	0	0	0	0	0	0	0	0	0	0	0
1147a319e02efbe1e3f6e4e99ec02a93	Bacteria	Proteobacteria	Gammaproteobacteria	Gammaproteobacteria_Incertae_Sedis	Unknown_Family		uncultured_Chromatiales	0	0	0	0	0	0	0	0	0.00713776	0	0	0	0	0	0	0	0	0	0	0	0	0	0	0	0	0	0	0	0	0
3d47023653a9207e556fb231c4a6bfad	Bacteria	Proteobacteria	Gammaproteobacteria	Gammaproteobacteria_Incertae_Sedis	Unknown_Family		uncultured_Chromatiales	0	0	0	0	0	0	0	0	0.00713776	0	0	0	0	0	0	0	0	0	0	0	0	0	0	0	0	0	0	0	0	0
83eb6df1a031ddc7d8caf8ebbafbcdf5	Bacteria	Proteobacteria	Gammaproteobacteria	Gammaproteobacteria_Incertae_Sedis	Unknown_Family		uncultured_Chromatiales	0	0	0	0	0	0	0	0	0.00713776	0	0	0	0	0	0	0	0	0	0	0	0	0	0	0	0	0	0	0	0	0
d9ae12bc1dffde1e22deaaed6f8765aa	Bacteria	Proteobacteria	Gammaproteobacteria	Gammaproteobacteria_Incertae_Sedis	Unknown_Family	Wenzhouxiangella	uncultured_bacterium	0	0	0	0	0	0	0	0	0.00713776	0	0	0	0	0	0	0	0	0	0	0	0	0	0	0	0	0	0	0	0	0
aeb970c3a022fde54124a42abd1d3e26	Bacteria	Proteobacteria	Gammaproteobacteria	HOC36	HOC36	HOC36	uncultured_bacterium	0	0	0	0	0	0	0	0	0.00713776	0	0	0	0	0	0	0	0	0	0	0	0	0	0	0	0	0	0	0	0	0
5ee2795729ff0d6a5025ebcc650470db	Bacteria	Proteobacteria	Gammaproteobacteria	Pseudomonadales				0	0	0	0	0	0	0	0	0.00713776	0	0	0	0	0	0	0	0	0	0	0	0	0	0	0	0	0	0	0	0	0
2b8ab9d98cd3cb9dffdf7fa227ab6338	Bacteria	Proteobacteria	Gammaproteobacteria	unclassified_ Gammaproteobacteria				0	0	0	0	0	0	0	0	0.00713776	0	0	0	0	0	0	0	0	0	0	0	0	0	0	0	0	0	0	0	0	0
6ed907b737b8f34ab3315c4d37aef93f	Bacteria	Proteobacteria	Gammaproteobacteria	unclassified_ Gammaproteobacteria				0	0	0	0	0	0	0	0	0.00713776	0	0	0	0	0	0	0	0	0	0	0	0	0	0	0	0	0	0	0	0	0
a3e5f02976f94bd372cf20de851c4816	Bacteria	Proteobacteria	Gammaproteobacteria	unclassified_ Gammaproteobacteria				0	0	0	0	0	0	0	0	0.00713776	0	0	0	0	0	0	0	0	0	0	0	0	0	0	0	0	0	0	0	0	0
0d73db8a5f66af16b29778ad7766ef11	Bacteria	Proteobacteria	Gammaproteobacteria	Burkholderiales				0	0	0	0	0	0	0	0	0	0	0	0	0	0.00708793	0	0	0	0	0	0	0	0	0	0	0	0	0	0	0	0
5a33f8d0459b5ff82053f6c7beddfbae	Bacteria	Proteobacteria	Gammaproteobacteria	Pseudomonadales	Marinobacteraceae	Marinobacter	Marinobacter_sp.	0	0	0	0	0	0	0	0	0	0	0	0	0	0.00708793	0	0	0	0	0	0	0	0	0	0	0	0	0	0	0	0
a7a6a1fdbe8fff6d41693d2ea52dac7e	Bacteria	Proteobacteria	Gammaproteobacteria	Pseudomonadales	Halomonadaceae	Halomonas		0	0	0	0	0	0	0	0	0	0	0	0	0	0.00708793	0	0	0	0	0	0	0	0	0	0	0	0	0	0	0	0
ed049a899d019ca42418431a2e792c41	Bacteria	Proteobacteria	Gammaproteobacteria	Pseudomonadales				0	0	0	0	0	0	0	0	0	0	0	0	0	0.00708793	0	0	0	0	0	0	0	0	0	0	0	0	0	0	0	0
a68e1d108796f34c6540230c6e80bf16	Bacteria	Proteobacteria	Gammaproteobacteria	unclassified_ Gammaproteobacteria				0	0	0	0	0	0	0	0	0	0	0	0	0	0.00708793	0	0	0	0	0	0	0	0	0	0	0	0	0	0	0	0
1f4734db36de75f22db839ccf640d281	Bacteria	Proteobacteria	Gammaproteobacteria	Gammaproteobacteria_Incertae_Sedis	Unknown_Family		uncultured_bacterium	0	0	0	0	0	0	0	0	0	0	0	0	0	0	0	0	0	0	0	0	0.00693818	0	0	0	0	0	0	0	0	0
ad9740b0f8c3cd619406159e315aac0f	Bacteria	Proteobacteria	Gammaproteobacteria	Gammaproteobacteria_Incertae_Sedis	Unknown_Family	Wenzhouxiangella	uncultured_bacterium	0	0	0	0	0	0	0	0	0	0	0	0	0	0	0	0	0	0	0	0	0.00693818	0	0	0	0	0	0	0	0	0
0bc44d63ea8aec010a4006f52ef93482	Bacteria	Proteobacteria	Gammaproteobacteria	Pseudomonadales	Halieaceae	OM60(NOR5)_clade		0	0	0	0	0	0	0	0	0	0	0	0	0	0	0	0	0	0	0	0	0.00693818	0	0	0	0	0	0	0	0	0
2525ba6feaf0308a43c567a899b08d81	Bacteria	Proteobacteria	Gammaproteobacteria	Pseudomonadales	Halieaceae			0	0	0	0	0	0	0	0	0	0	0	0	0	0	0	0	0	0	0	0	0.00693818	0	0	0	0	0	0	0	0	0
32a357c63471c615653911c9bba23bb4	Bacteria	Proteobacteria	Gammaproteobacteria	Pseudomonadales	Halieaceae	OM60(NOR5)_clade	uncultured_bacterium	0	0	0	0	0	0	0	0	0	0	0	0	0	0	0	0	0	0	0	0	0.00693818	0	0	0	0	0	0	0	0	0
63e185fef621f695e06abad1d71bbce3	Bacteria	Proteobacteria	Gammaproteobacteria	Pseudomonadales	Halomonadaceae	Halomonas	Halomonas_ventosae	0	0	0	0	0	0	0	0	0	0	0	0	0	0	0	0	0	0	0	0	0.00693818	0	0	0	0	0	0	0	0	0
8e0c4cd8ef735f829e84902e00e35e50	Bacteria	Proteobacteria	Gammaproteobacteria	Pseudomonadales	Halomonadaceae	Halomonas		0	0	0	0	0	0	0	0	0	0	0	0	0	0	0	0	0	0	0	0	0.00693818	0	0	0	0	0	0	0	0	0
cf42455558a76d919af4e8264cca7424	Bacteria	Proteobacteria	Gammaproteobacteria	Pseudomonadales				0	0	0	0	0	0	0	0	0	0	0	0	0	0	0	0	0	0	0	0	0.00693818	0	0	0	0	0	0	0	0	0
4d010df5c32f5a577876a731acb0e4a6	Bacteria	Proteobacteria	Gammaproteobacteria	unclassified_ Gammaproteobacteria				0	0	0	0	0	0	0	0	0	0	0	0	0	0	0	0	0	0	0	0	0.00693818	0	0	0	0	0	0	0	0	0
5e8e279a3010b60b04c51440b6de4779	Bacteria	Proteobacteria	Gammaproteobacteria	unclassified_ Gammaproteobacteria				0	0	0	0	0	0	0	0	0	0	0	0	0	0	0	0	0	0	0	0	0.00693818	0	0	0	0	0	0	0	0	0
61533f7cbd8b4a819372d7c91c8edec1	Bacteria	Proteobacteria	Gammaproteobacteria	unclassified_ Gammaproteobacteria				0	0	0	0	0	0	0	0	0	0	0	0	0	0	0	0	0	0	0	0	0.00693818	0	0	0	0	0	0	0	0	0
732695f8d7e8601928e4572e65fe67a8	Bacteria	Proteobacteria	Gammaproteobacteria	unclassified_ Gammaproteobacteria				0	0	0	0	0	0	0	0	0	0	0	0	0	0	0	0	0	0	0	0	0.00693818	0	0	0	0	0	0	0	0	0
dbb7ad4f9b7a960afd42990d8cd7173d	Bacteria	Proteobacteria	Gammaproteobacteria	unclassified_ Gammaproteobacteria				0	0	0	0	0	0	0	0	0	0	0	0	0	0	0	0	0	0	0	0	0.00693818	0	0	0	0	0	0	0	0	0
f99efda71d752403c132727ba0c00cb5	Bacteria	Proteobacteria	Gammaproteobacteria	unclassified_ Gammaproteobacteria				0	0	0	0	0	0	0	0	0	0	0	0	0	0	0	0	0	0	0	0	0.00693818	0	0	0	0	0	0	0	0	0
fb0d22d1bb1c5fea31d9997e8aee2bb8	Bacteria	Proteobacteria	Gammaproteobacteria	unclassified_ Gammaproteobacteria				0	0	0	0	0	0	0	0	0	0	0	0	0	0	0	0	0	0	0	0	0.00693818	0	0	0	0	0	0	0	0	0
71d9fda7efee8322b8da26eaed04d97e	Bacteria	Proteobacteria	Gammaproteobacteria	Gammaproteobacteria_Incertae_Sedis	Unknown_Family			0	0	0	0	0	0	0	0	0	0	0	0	0	0	0	0	0	0	0.00688563	0	0	0	0	0	0	0	0	0	0	0
bc92f746fb41a8433dd7760fb41b779a	Bacteria	Proteobacteria	Gammaproteobacteria	Gammaproteobacteria_Incertae_Sedis	Unknown_Family		uncultured_Chromatiales	0	0	0	0	0	0	0	0	0	0	0	0	0	0	0	0	0	0	0.00688563	0	0	0	0	0	0	0	0	0	0	0
cb61ade6305a1137d31e35ecead3861b	Bacteria	Proteobacteria	Gammaproteobacteria	Gammaproteobacteria_Incertae_Sedis	Unknown_Family			0	0	0	0	0	0	0	0	0	0	0	0	0	0	0	0	0	0	0.00688563	0	0	0	0	0	0	0	0	0	0	0
62a7d4b8abbeabb39eca8509ae835709	Bacteria	Proteobacteria	Gammaproteobacteria	Pseudomonadales				0	0	0	0	0	0	0	0	0	0	0	0	0	0	0	0	0	0	0.00688563	0	0	0	0	0	0	0	0	0	0	0
724e1090f3cd1d379010856b6f455283	Bacteria	Proteobacteria	Gammaproteobacteria	Pseudomonadales	Halieaceae	OM60(NOR5)_clade		0	0	0	0	0	0	0	0	0	0	0	0	0	0	0	0	0	0	0.00688563	0	0	0	0	0	0	0	0	0	0	0
db531778c6fa47f78dc3a00ec65c0ebd	Bacteria	Proteobacteria	Gammaproteobacteria	Pseudomonadales				0	0	0	0	0	0	0	0	0	0	0	0	0	0	0	0	0	0	0.00688563	0	0	0	0	0	0	0	0	0	0	0
3d09dd0462eb8a16a19446d1aae123d5	Bacteria	Proteobacteria	Gammaproteobacteria	unclassified_ Gammaproteobacteria				0	0	0	0	0	0	0	0	0	0	0	0	0	0	0	0	0	0	0.00688563	0	0	0	0	0	0	0	0	0	0	0
6bcccdd480e92e9d5513ce71fbb37567	Bacteria	Proteobacteria	Gammaproteobacteria	unclassified_ Gammaproteobacteria				0	0	0	0	0	0	0	0	0	0	0	0	0	0	0	0	0	0	0.00688563	0	0	0	0	0	0	0	0	0	0	0
a63b85a70c26416f664dfa1dead16e8f	Bacteria	Proteobacteria	Gammaproteobacteria	unclassified_ Gammaproteobacteria				0	0	0	0	0	0	0	0	0	0	0	0	0	0	0	0	0	0	0.00688563	0	0	0	0	0	0	0	0	0	0	0
ae933c365869f9dfa92643a07a5e7e08	Bacteria	Proteobacteria	Gammaproteobacteria	Gammaproteobacteria_Incertae_Sedis	Unknown_Family		Chromatiales_bacterium	0	0	0	0	0	0	0	0	0	0	0	0	0	0	0	0	0.00660415	0	0	0	0	0	0	0	0	0	0	0	0	0
0318190f87c6babd96b38fdf1d7b1af5	Bacteria	Proteobacteria	Gammaproteobacteria	Pseudomonadales	Halieaceae			0	0	0	0	0	0	0	0	0	0	0	0	0	0	0	0	0.00660415	0	0	0	0	0	0	0	0	0	0	0	0	0
1750a3f4ea328e4950672ea9ef1366a7	Bacteria	Proteobacteria	Gammaproteobacteria	Pseudomonadales	Halomonadaceae	Halomonas	Halomonas_neptunia	0	0	0	0	0	0	0	0	0	0	0	0	0	0	0	0	0.00660415	0	0	0	0	0	0	0	0	0	0	0	0	0
3bc6d75098acb945616b9a8cf3c1a6c4	Bacteria	Proteobacteria	Gammaproteobacteria	Pseudomonadales	Marinobacteraceae	Marinobacter		0	0	0	0	0	0	0	0	0	0	0	0	0	0	0	0	0.00660415	0	0	0	0	0	0	0	0	0	0	0	0	0
46be23c3a920642c41a33f39a6259e53	Bacteria	Proteobacteria	Gammaproteobacteria	Pseudomonadales	Marinobacteraceae	Marinobacter		0	0	0	0	0	0	0	0	0	0	0	0	0	0	0	0	0.00660415	0	0	0	0	0	0	0	0	0	0	0	0	0
84cf0948fd748df8b6aef91b096eddbb	Bacteria	Proteobacteria	Gammaproteobacteria	Pseudomonadales	Alcanivoracaceae1	Alcanivorax	uncultured_bacterium	0	0	0	0	0	0	0	0	0	0	0	0	0	0	0	0	0.00660415	0	0	0	0	0	0	0	0	0	0	0	0	0
9cdf842b92e63ec1fa1853e5ac93a46d	Bacteria	Proteobacteria	Gammaproteobacteria	Pseudomonadales	Marinobacteraceae	Marinobacter		0	0	0	0	0	0	0	0	0	0	0	0	0	0	0	0	0.00660415	0	0	0	0	0	0	0	0	0	0	0	0	0
be68d09a3df604dac5ac4da31682bb6f	Bacteria	Proteobacteria	Gammaproteobacteria	Pseudomonadales	Halieaceae	OM60(NOR5)_clade		0	0	0	0	0	0	0	0	0	0	0	0	0	0	0	0	0.00660415	0	0	0	0	0	0	0	0	0	0	0	0	0
c6a621d12f27abcac5e5d4ac4aa7943f	Bacteria	Proteobacteria	Gammaproteobacteria	Pseudomonadales				0	0	0	0	0	0	0	0	0	0	0	0	0	0	0	0	0.00660415	0	0	0	0	0	0	0	0	0	0	0	0	0
cd796fd58ef6b7a0ee571660bb4c7862	Bacteria	Proteobacteria	Gammaproteobacteria	Pseudomonadales	Halomonadaceae	Halomonas	Halomonas_neptunia	0	0	0	0	0	0	0	0	0	0	0	0	0	0	0	0	0.00660415	0	0	0	0	0	0	0	0	0	0	0	0	0
d9c1b3d6a7b8e869f94784acdadaa56b	Bacteria	Proteobacteria	Gammaproteobacteria	Pseudomonadales	Halomonadaceae	Halomonas	Halomonas_neptunia	0	0	0	0	0	0	0	0	0	0	0	0	0	0	0	0	0.00660415	0	0	0	0	0	0	0	0	0	0	0	0	0
fc4ed2e8a883c3bd54cdfb4711bd0a65	Bacteria	Proteobacteria	Gammaproteobacteria	Pseudomonadales	Halomonadaceae	Halomonas		0	0	0	0	0	0	0	0	0	0	0	0	0	0	0	0	0.00660415	0	0	0	0	0	0	0	0	0	0	0	0	0
1255a53bb7dc77b0b4b88c382d2186fe	Bacteria	Proteobacteria	Gammaproteobacteria	unclassified_ Gammaproteobacteria				0	0	0	0	0	0	0	0	0	0	0	0	0	0	0	0	0.00660415	0	0	0	0	0	0	0	0	0	0	0	0	0
4de040af759f71b3ae2e8ed5059ec511	Bacteria	Proteobacteria	Gammaproteobacteria	unclassified_ Gammaproteobacteria				0	0	0	0	0	0	0	0	0	0	0	0	0	0	0	0	0.00660415	0	0	0	0	0	0	0	0	0	0	0	0	0
79604bbf772bda81a5bf2dec83a41785	Bacteria	Proteobacteria	Gammaproteobacteria	unclassified_ Gammaproteobacteria				0	0	0	0	0	0	0	0	0	0	0	0	0	0	0	0	0.00660415	0	0	0	0	0	0	0	0	0	0	0	0	0
8dcde2ae03d4cb2735493c6f8d93f25d	Bacteria	Proteobacteria	Gammaproteobacteria	unclassified_ Gammaproteobacteria				0	0	0	0	0	0	0	0	0	0	0	0	0	0	0	0	0.00660415	0	0	0	0	0	0	0	0	0	0	0	0	0
ad09e4f22d4de1d9c0f1414aa4a59757	Bacteria	Proteobacteria	Gammaproteobacteria	unclassified_ Gammaproteobacteria				0	0	0	0	0	0	0	0	0	0	0	0	0	0	0	0	0.00660415	0	0	0	0	0	0	0	0	0	0	0	0	0
b0ad42bd97919f7fe8efe0886955aef8	Bacteria	Proteobacteria	Gammaproteobacteria	unclassified_ Gammaproteobacteria				0	0	0	0	0	0	0	0	0	0	0	0	0	0	0	0	0.00660415	0	0	0	0	0	0	0	0	0	0	0	0	0
b883382dd50a3dad53f8fb233c951354	Bacteria	Proteobacteria	Gammaproteobacteria	unclassified_ Gammaproteobacteria				0	0	0	0	0	0	0	0	0	0	0	0	0	0	0	0	0.00660415	0	0	0	0	0	0	0	0	0	0	0	0	0
bcb92a883441fb7d92f2d5c9d1ca4ddd	Bacteria	Proteobacteria	Gammaproteobacteria	unclassified_ Gammaproteobacteria				0	0	0	0	0	0	0	0	0	0	0	0	0	0	0	0	0.00660415	0	0	0	0	0	0	0	0	0	0	0	0	0
f2a9d70a7a21200395e2ada5c9a28b95	Bacteria	Proteobacteria	Gammaproteobacteria	unclassified_ Gammaproteobacteria				0	0	0	0	0	0	0	0	0	0	0	0	0	0	0	0	0.00660415	0	0	0	0	0	0	0	0	0	0	0	0	0
d2898f756e19c5452868738ea00911b2	Bacteria	Proteobacteria	Gammaproteobacteria	Burkholderiales	Nitrosomonadaceae	Nitrosomonas	uncultured_bacterium	0	0	0	0	0	0	0	0	0	0	0	0	0	0	0	0	0	0	0	0	0	0	0	0	0	0	0	0	0.00630398	0
79485d1c99761702c8c543f5aaa734bb	Bacteria	Proteobacteria	Gammaproteobacteria	Diplorickettsiales	Diplorickettsiaceae		uncultured_bacterium	0	0	0	0	0	0	0	0	0	0	0	0	0	0	0	0	0	0	0	0	0	0	0	0	0	0	0	0	0.00630398	0
ace69892d760cb51c1d710f92ab85413	Bacteria	Proteobacteria	Gammaproteobacteria	Ectothiorhodospirales	Thioalkalispiraceae	Thiohalophilus	uncultured_bacterium	0	0	0	0	0	0	0	0	0	0	0	0	0	0	0	0	0	0	0	0	0	0	0	0	0	0	0	0	0.00630398	0
23a7212397acbe50875bbb91bf1b237e	Bacteria	Proteobacteria	Gammaproteobacteria	Xanthomonadales	Xanthomonadaceae	Luteimonas	Luteimonas_abyssi	0	0	0	0	0	0	0	0	0	0	0	0	0	0	0	0	0	0	0	0	0	0	0	0	0	0	0	0	0.00630398	0
86ebca00294aa7bfe1cb92a8903fe034	Bacteria	Proteobacteria	Gammaproteobacteria	Xanthomonadales	Xanthomonadaceae	Luteimonas	Luteimonas_abyssi	0	0	0	0	0	0	0	0	0	0	0	0	0	0	0	0	0	0	0	0	0	0	0	0	0	0	0	0	0.00630398	0
0c88fdcaa4edef6a0a8f3853be737231	Bacteria	Proteobacteria	Gammaproteobacteria	unclassified_ Gammaproteobacteria				0	0	0	0	0	0	0	0	0	0	0	0	0	0	0	0	0	0	0	0	0	0	0	0	0	0	0	0	0.00630398	0
14112efb436270a3a8dfadc4a8c74423	Bacteria	Proteobacteria	Gammaproteobacteria	unclassified_ Gammaproteobacteria				0	0	0	0	0	0	0	0	0	0	0	0	0	0	0	0	0	0	0	0	0	0	0	0	0	0	0	0	0.00630398	0
2f1b2ec7e9983262c0e7fdd46f23c814	Bacteria	Proteobacteria	Gammaproteobacteria	unclassified_ Gammaproteobacteria				0	0	0	0	0	0	0	0	0	0	0	0	0	0	0	0	0	0	0	0	0	0	0	0	0	0	0	0	0.00630398	0
49f46c91dd4fc9d3ef87e0d4c3226b15	Bacteria	Proteobacteria	Gammaproteobacteria	unclassified_ Gammaproteobacteria				0	0	0	0	0	0	0	0	0	0	0	0	0	0	0	0	0	0	0	0	0	0	0	0	0	0	0	0	0.00630398	0
6f52d4cfa679ade66136f27b577be12a	Bacteria	Proteobacteria	Gammaproteobacteria	unclassified_ Gammaproteobacteria				0	0	0	0	0	0	0	0	0	0	0	0	0	0	0	0	0	0	0	0	0	0	0	0	0	0	0	0	0.00630398	0
b5dd4ae1c05c58b4d3264c88c04d9e6d	Bacteria	Proteobacteria	Gammaproteobacteria	unclassified_ Gammaproteobacteria				0	0	0	0	0	0	0	0	0	0	0	0	0	0	0	0	0	0	0	0	0	0	0	0	0	0	0	0	0.00630398	0
b95f15ebb8f9d63578614c71c5e7e84c	Bacteria	Proteobacteria	Gammaproteobacteria	unclassified_ Gammaproteobacteria				0	0	0	0	0	0	0	0	0	0	0	0	0	0	0	0	0	0	0	0	0	0	0	0	0	0	0	0	0.00630398	0
cb3d6319c2bfcdee85d31a398a479809	Bacteria	Proteobacteria	Gammaproteobacteria	unclassified_ Gammaproteobacteria				0	0	0	0	0	0	0	0	0	0	0	0	0	0	0	0	0	0	0	0	0	0	0	0	0	0	0	0	0.00630398	0
fcac5edccd4a3a4a1b0ccb702247e5fd	Bacteria	Proteobacteria	Gammaproteobacteria	unclassified_ Gammaproteobacteria				0	0	0	0	0	0	0	0	0	0	0	0	0	0	0	0	0	0	0	0	0	0	0	0	0	0	0	0	0.00630398	0
18b85228a145fd42b99a7c39b609337a	Bacteria	Proteobacteria	Gammaproteobacteria	Pseudomonadales	Marinobacteraceae	Marinobacter		0	0	0.00603646	0	0	0	0	0	0	0	0	0	0	0	0	0	0	0	0	0	0	0	0	0	0	0	0	0	0	0
1abb6b01fdbfed38a42be722a53b418b	Bacteria	Proteobacteria	Gammaproteobacteria	Pseudomonadales	Marinobacteraceae	Marinobacter		0	0	0.00603646	0	0	0	0	0	0	0	0	0	0	0	0	0	0	0	0	0	0	0	0	0	0	0	0	0	0	0
2d38b45219edf904b1ffb9ec624e7fd4	Bacteria	Proteobacteria	Gammaproteobacteria	Pseudomonadales	Alcanivoracaceae1	Alcanivorax	uncultured_bacterium	0	0	0.00603646	0	0	0	0	0	0	0	0	0	0	0	0	0	0	0	0	0	0	0	0	0	0	0	0	0	0	0
362ba272d69c3fbee99daf4da093243a	Bacteria	Proteobacteria	Gammaproteobacteria	Pseudomonadales	Marinobacteraceae	Marinobacter		0	0	0.00603646	0	0	0	0	0	0	0	0	0	0	0	0	0	0	0	0	0	0	0	0	0	0	0	0	0	0	0
45c220d385c22068f7613e93120eac41	Bacteria	Proteobacteria	Gammaproteobacteria	Pseudomonadales	Marinobacteraceae	Marinobacter		0	0	0.00603646	0	0	0	0	0	0	0	0	0	0	0	0	0	0	0	0	0	0	0	0	0	0	0	0	0	0	0
535cbee3777fa46206ff0c6bbfc1ce19	Bacteria	Proteobacteria	Gammaproteobacteria	Pseudomonadales	Marinobacteraceae	Marinobacter		0	0	0.00603646	0	0	0	0	0	0	0	0	0	0	0	0	0	0	0	0	0	0	0	0	0	0	0	0	0	0	0
53bae84759d0fc67ec16142464d9a254	Bacteria	Proteobacteria	Gammaproteobacteria	Pseudomonadales	Marinobacteraceae	Marinobacter		0	0	0.00603646	0	0	0	0	0	0	0	0	0	0	0	0	0	0	0	0	0	0	0	0	0	0	0	0	0	0	0
5e475d7695ce330ff561dfeeb2777d44	Bacteria	Proteobacteria	Gammaproteobacteria	Pseudomonadales	Marinobacteraceae	Marinobacter		0	0	0.00603646	0	0	0	0	0	0	0	0	0	0	0	0	0	0	0	0	0	0	0	0	0	0	0	0	0	0	0
753bcf13029f4a961249b67d618cc442	Bacteria	Proteobacteria	Gammaproteobacteria	Pseudomonadales	Marinobacteraceae	Marinobacter		0	0	0.00603646	0	0	0	0	0	0	0	0	0	0	0	0	0	0	0	0	0	0	0	0	0	0	0	0	0	0	0
77e04e679e01156dcf1e36268427678c	Bacteria	Proteobacteria	Gammaproteobacteria	Pseudomonadales	Marinobacteraceae	Marinobacter		0	0	0.00603646	0	0	0	0	0	0	0	0	0	0	0	0	0	0	0	0	0	0	0	0	0	0	0	0	0	0	0
78469baab8ae9464b55fcf4ef1e2aa7e	Bacteria	Proteobacteria	Gammaproteobacteria	Pseudomonadales				0	0	0.00603646	0	0	0	0	0	0	0	0	0	0	0	0	0	0	0	0	0	0	0	0	0	0	0	0	0	0	0
890c32c7870a04b20211a251aac5d9c0	Bacteria	Proteobacteria	Gammaproteobacteria	Pseudomonadales	Marinobacteraceae	Marinobacter		0	0	0.00603646	0	0	0	0	0	0	0	0	0	0	0	0	0	0	0	0	0	0	0	0	0	0	0	0	0	0	0
999d24bd6ffe97f3ebd43f9ad2b8637d	Bacteria	Proteobacteria	Gammaproteobacteria	Pseudomonadales	Marinobacteraceae	Marinobacter		0	0	0.00603646	0	0	0	0	0	0	0	0	0	0	0	0	0	0	0	0	0	0	0	0	0	0	0	0	0	0	0
a4ef19ffd088f3e244c740ab9dedda33	Bacteria	Proteobacteria	Gammaproteobacteria	Pseudomonadales	Marinobacteraceae	Marinobacter		0	0	0.00603646	0	0	0	0	0	0	0	0	0	0	0	0	0	0	0	0	0	0	0	0	0	0	0	0	0	0	0
b104aceb7e53b4cf60278c02da26be7e	Bacteria	Proteobacteria	Gammaproteobacteria	Pseudomonadales	Moraxellaceae	Acinetobacter		0	0	0.00603646	0	0	0	0	0	0	0	0	0	0	0	0	0	0	0	0	0	0	0	0	0	0	0	0	0	0	0
b5a72f1b15ff88c407185941f083adac	Bacteria	Proteobacteria	Gammaproteobacteria	Pseudomonadales	Marinobacteraceae	Marinobacter	Marinobacter_lutaoensis	0	0	0.00603646	0	0	0	0	0	0	0	0	0	0	0	0	0	0	0	0	0	0	0	0	0	0	0	0	0	0	0
b6d2b569f3998e0459595bee1ab29d98	Bacteria	Proteobacteria	Gammaproteobacteria	Pseudomonadales	Marinobacteraceae	Marinobacter		0	0	0.00603646	0	0	0	0	0	0	0	0	0	0	0	0	0	0	0	0	0	0	0	0	0	0	0	0	0	0	0
b9fe8d9e51430659eadb955af2c6106c	Bacteria	Proteobacteria	Gammaproteobacteria	Pseudomonadales	Marinobacteraceae	Marinobacter		0	0	0.00603646	0	0	0	0	0	0	0	0	0	0	0	0	0	0	0	0	0	0	0	0	0	0	0	0	0	0	0
bf2ffd109231953012ad5bc7a3611be8	Bacteria	Proteobacteria	Gammaproteobacteria	Pseudomonadales	Marinobacteraceae	Marinobacter		0	0	0.00603646	0	0	0	0	0	0	0	0	0	0	0	0	0	0	0	0	0	0	0	0	0	0	0	0	0	0	0
93ae3d8dcec6ab07324b65409b8f9016	Bacteria	Proteobacteria	Gammaproteobacteria	unclassified_ Gammaproteobacteria				0	0	0.00603646	0	0	0	0	0	0	0	0	0	0	0	0	0	0	0	0	0	0	0	0	0	0	0	0	0	0	0
9ab5a998988cf8f0b0033e022945bf3a	Bacteria	Proteobacteria	Gammaproteobacteria	unclassified_ Gammaproteobacteria				0	0	0.00603646	0	0	0	0	0	0	0	0	0	0	0	0	0	0	0	0	0	0	0	0	0	0	0	0	0	0	0
1ff8766da4ca58b1973cf9b3f5bf8709	Bacteria	Proteobacteria	Gammaproteobacteria	Pseudomonadales				0	0	0	0	0	0	0	0	0	0	0	0	0	0	0	0	0	0	0	0	0	0	0	0	0.00566476	0	0	0	0	0
2414c4ad589c81235a1ef9554263b596	Bacteria	Proteobacteria	Gammaproteobacteria	Pseudomonadales	Halomonadaceae	Halomonas	Halomonas_ventosae	0	0	0	0	0	0	0	0	0	0	0	0	0	0	0	0	0	0	0	0	0	0	0	0	0.00566476	0	0	0	0	0
2ab2ef564500191cd166f0372627d250	Bacteria	Proteobacteria	Gammaproteobacteria	Pseudomonadales	Marinobacteraceae	Marinobacter		0	0	0	0	0	0	0	0	0	0	0	0	0	0	0	0	0	0	0	0	0	0	0	0	0.00566476	0	0	0	0	0
2e72b0f7d5ebcf72eb4a71cdf7d34899	Bacteria	Proteobacteria	Gammaproteobacteria	Pseudomonadales	Halomonadaceae	Halomonas	Halomonas_koreensis	0	0	0	0	0	0	0	0	0	0	0	0	0	0	0	0	0	0	0	0	0	0	0	0	0.00566476	0	0	0	0	0
d258525f4899fc07f09012b42e81d3ef	Bacteria	Proteobacteria	Gammaproteobacteria	Pseudomonadales	Halomonadaceae			0	0	0	0	0	0	0	0	0	0	0	0	0	0	0	0	0	0	0	0	0	0	0	0	0.00566476	0	0	0	0	0
d2ef2ebf3d0e0d2d7a3ceabbbf908d2a	Bacteria	Proteobacteria	Gammaproteobacteria	Pseudomonadales	Marinobacteraceae	Marinobacter	Marinobacter_algicola	0	0	0	0	0	0	0	0	0	0	0	0	0	0	0	0	0	0	0	0	0	0	0	0	0.00566476	0	0	0	0	0
57fd359e9dfe8ad9cf0c5519dd3da541	Bacteria	Proteobacteria	Gammaproteobacteria	unclassified_ Gammaproteobacteria				0	0	0	0	0	0	0	0	0	0	0	0	0	0	0	0	0	0	0	0	0	0	0	0	0.00566476	0	0	0	0	0
e4fd68d110b04921a04da553254c9141	Bacteria	Proteobacteria	Gammaproteobacteria	unclassified_ Gammaproteobacteria				0	0	0	0	0	0	0	0	0	0	0	0	0	0	0	0	0	0	0	0	0	0	0	0	0.00566476	0	0	0	0	0
d1463b7bfb9fb5a96a12a9c1b6c9747c	Bacteria	Proteobacteria	Gammaproteobacteria	unclassified_ Gammaproteobacteria				0	0	0	0	0	0	0	0	0	0	0	0.00566219	0	0	0	0	0	0	0	0	0	0	0	0	0	0	0	0	0	0
ba31be77ec97e58d05ff0ca3446442ff	Bacteria	Proteobacteria	Gammaproteobacteria	Ectothiorhodospirales	Ectothiorhodospiraceae	Thioalkalivibrio	uncultured_organism	0	0	0	0	0	0	0	0	0	0	0	0	0	0	0	0	0	0	0	0	0	0	0	0	0	0	0	0.00559597	0	0
10fad5b4c9d3465a705f868dfd802db7	Bacteria	Proteobacteria	Gammaproteobacteria	Enterobacterales	Alteromonadaceae	Lacimicrobium	Lacimicrobium_alkaliphilum	0	0	0	0	0	0	0	0	0	0	0	0	0	0	0	0	0	0	0	0	0	0	0	0	0	0	0	0.00559597	0	0
ad9d855ebd00d3adb247b95ec5a4329b	Bacteria	Proteobacteria	Gammaproteobacteria	Gammaproteobacteria_Incertae_Sedis	Unknown_Family			0	0	0	0	0	0	0	0	0	0	0	0	0	0	0	0	0	0	0	0	0	0	0	0	0	0	0	0.00559597	0	0
f8d62ea038ac65f3d9639c0c1b1f7643	Bacteria	Proteobacteria	Gammaproteobacteria	Gammaproteobacteria_Incertae_Sedis	Unknown_Family	Wenzhouxiangella		0	0	0	0	0	0	0	0	0	0	0	0	0	0	0	0	0	0	0	0	0	0	0	0	0	0	0	0.00559597	0	0
1b1337864bcf70172560228954027e2a	Bacteria	Proteobacteria	Gammaproteobacteria	HOC36	HOC36	HOC36	uncultured_bacterium	0	0	0	0	0	0	0	0	0	0	0	0	0	0	0	0	0	0	0	0	0	0	0	0	0	0	0	0.00559597	0	0
82e084ec07207a519285ff932677fee5	Bacteria	Proteobacteria	Gammaproteobacteria	Pseudomonadales	Marinobacteraceae	Marinobacter		0	0	0	0	0	0	0	0	0	0	0	0	0	0	0	0	0	0	0	0	0	0	0	0	0	0	0	0.00559597	0	0
cf574c6194a43d0a4a228767ad973d99	Bacteria	Proteobacteria	Gammaproteobacteria	Pseudomonadales	Halomonadaceae		bacterium_ES1D2	0	0	0	0	0	0	0	0	0	0	0	0	0	0	0	0	0	0	0	0	0	0	0	0	0	0	0	0.00559597	0	0
dbfb289f065d3de3c52655c0899cf17c	Bacteria	Proteobacteria	Gammaproteobacteria	Pseudomonadales	Halieaceae	OM60(NOR5)_clade	uncultured_bacterium	0	0	0	0	0	0	0	0	0	0	0	0	0	0	0	0	0	0	0	0	0	0	0	0	0	0	0	0.00559597	0	0
e78d1be7744243c7711d9b5373baf210	Bacteria	Proteobacteria	Gammaproteobacteria	Pseudomonadales	Halieaceae	OM60(NOR5)_clade		0	0	0	0	0	0	0	0	0	0	0	0	0	0	0	0	0	0	0	0	0	0	0	0	0	0	0	0.00559597	0	0
2ec8a334ba0ead6cede724bd77665119	Bacteria	Proteobacteria	Gammaproteobacteria	unclassified_ Gammaproteobacteria				0	0	0	0	0	0	0	0	0	0	0	0	0	0	0	0	0	0	0	0	0	0	0	0	0	0	0	0.00559597	0	0
9c56ac893813dba08267bbe3dcec3d6e	Bacteria	Proteobacteria	Gammaproteobacteria	unclassified_ Gammaproteobacteria				0	0	0	0	0	0	0	0	0	0	0	0	0	0	0	0	0	0	0	0	0	0	0	0	0	0	0	0.00559597	0	0
a8254a2113c277b60613428b40d9c1ca	Bacteria	Proteobacteria	Gammaproteobacteria	unclassified_ Gammaproteobacteria				0	0	0	0	0	0	0	0	0	0	0	0	0	0	0	0	0	0	0	0	0	0	0	0	0	0	0	0.00559597	0	0
b7dddb3791e01d24994c553553085ad1	Bacteria	Proteobacteria	Gammaproteobacteria	unclassified_ Gammaproteobacteria				0	0	0	0	0	0	0	0	0	0	0	0	0	0	0	0	0	0	0	0	0	0	0	0	0	0	0	0.00559597	0	0
e8f0d5dd30e704f0c878c4d83e8ed23a	Bacteria	Proteobacteria	Gammaproteobacteria	unclassified_ Gammaproteobacteria				0	0	0	0	0	0	0	0	0	0	0	0	0	0	0	0	0	0	0	0	0	0	0	0	0	0	0	0.00559597	0	0
05222ad35adbca7a85c2c2b84c1e606c	Bacteria	Proteobacteria	Gammaproteobacteria	Chromatiales	Chromatiaceae	Halochromatium	uncultured_gamma	0	0	0	0	0	0	0	0	0	0	0	0	0	0	0	0	0	0	0	0	0	0	0	0.00545673	0	0	0	0	0	0
094c8e90584dc37e665e77482892349d	Bacteria	Proteobacteria	Gammaproteobacteria	Chromatiales	Chromatiaceae	Halochromatium	uncultured_gamma	0	0	0	0	0	0	0	0	0	0	0	0	0	0	0	0	0	0	0	0	0	0	0	0.00545673	0	0	0	0	0	0
0a410bf967d202b7d94eb52f345025b7	Bacteria	Proteobacteria	Gammaproteobacteria	Chromatiales	Chromatiaceae			0	0	0	0	0	0	0	0	0	0	0	0	0	0	0	0	0	0	0	0	0	0	0	0.00545673	0	0	0	0	0	0
0f2540ed14ea4e57d7bae69345d6ff4a	Bacteria	Proteobacteria	Gammaproteobacteria	Chromatiales	Chromatiaceae	Halochromatium	uncultured_bacterium	0	0	0	0	0	0	0	0	0	0	0	0	0	0	0	0	0	0	0	0	0	0	0	0.00545673	0	0	0	0	0	0
213671aebb6fe6492e384fc8a2eadd88	Bacteria	Proteobacteria	Gammaproteobacteria	Chromatiales	Chromatiaceae	Halochromatium	uncultured_bacterium	0	0	0	0	0	0	0	0	0	0	0	0	0	0	0	0	0	0	0	0	0	0	0	0.00545673	0	0	0	0	0	0
221ebced81102cdd8a8ce263d59ae57d	Bacteria	Proteobacteria	Gammaproteobacteria	Chromatiales	Chromatiaceae	Halochromatium		0	0	0	0	0	0	0	0	0	0	0	0	0	0	0	0	0	0	0	0	0	0	0	0.00545673	0	0	0	0	0	0
22e17afc37967ee1a6dde1128f587e75	Bacteria	Proteobacteria	Gammaproteobacteria	Chromatiales	Chromatiaceae	Halochromatium		0	0	0	0	0	0	0	0	0	0	0	0	0	0	0	0	0	0	0	0	0	0	0	0.00545673	0	0	0	0	0	0
234e5824c8d8e3bbd615727c1e00620e	Bacteria	Proteobacteria	Gammaproteobacteria	Chromatiales	Chromatiaceae	Halochromatium	uncultured_bacterium	0	0	0	0	0	0	0	0	0	0	0	0	0	0	0	0	0	0	0	0	0	0	0	0.00545673	0	0	0	0	0	0
2b2e74a6b9db5bbca5eb022631f271d3	Bacteria	Proteobacteria	Gammaproteobacteria	Chromatiales	Chromatiaceae	Halochromatium	uncultured_bacterium	0	0	0	0	0	0	0	0	0	0	0	0	0	0	0	0	0	0	0	0	0	0	0	0.00545673	0	0	0	0	0	0
34db5f8f4bf99d98d4a51d3ee8de724f	Bacteria	Proteobacteria	Gammaproteobacteria	Chromatiales	Chromatiaceae	Halochromatium	uncultured_bacterium	0	0	0	0	0	0	0	0	0	0	0	0	0	0	0	0	0	0	0	0	0	0	0	0.00545673	0	0	0	0	0	0
3a0030c5a0c249b332ce77c0b6a76473	Bacteria	Proteobacteria	Gammaproteobacteria	Chromatiales	Chromatiaceae	Halochromatium	uncultured_bacterium	0	0	0	0	0	0	0	0	0	0	0	0	0	0	0	0	0	0	0	0	0	0	0	0.00545673	0	0	0	0	0	0
4528a90a23aec515073f201e80748a25	Bacteria	Proteobacteria	Gammaproteobacteria	Chromatiales	Chromatiaceae	Halochromatium	uncultured_bacterium	0	0	0	0	0	0	0	0	0	0	0	0	0	0	0	0	0	0	0	0	0	0	0	0.00545673	0	0	0	0	0	0
4fa0db5ac4b3d4f8880f381bde91774b	Bacteria	Proteobacteria	Gammaproteobacteria	Chromatiales	Chromatiaceae	Halochromatium		0	0	0	0	0	0	0	0	0	0	0	0	0	0	0	0	0	0	0	0	0	0	0	0.00545673	0	0	0	0	0	0
55065b520c20450f4684e94be58e324c	Bacteria	Proteobacteria	Gammaproteobacteria	Chromatiales	Chromatiaceae	Halochromatium		0	0	0	0	0	0	0	0	0	0	0	0	0	0	0	0	0	0	0	0	0	0	0	0.00545673	0	0	0	0	0	0
584e3af286227b29dc66fc6cc12bdb99	Bacteria	Proteobacteria	Gammaproteobacteria	Chromatiales	Chromatiaceae	Halochromatium	uncultured_bacterium	0	0	0	0	0	0	0	0	0	0	0	0	0	0	0	0	0	0	0	0	0	0	0	0.00545673	0	0	0	0	0	0
6661ba638195b342e59f658aaf756b82	Bacteria	Proteobacteria	Gammaproteobacteria	Chromatiales	Chromatiaceae	Halochromatium	uncultured_bacterium	0	0	0	0	0	0	0	0	0	0	0	0	0	0	0	0	0	0	0	0	0	0	0	0.00545673	0	0	0	0	0	0
6c0cdff308affd4ac6599ef82a678a00	Bacteria	Proteobacteria	Gammaproteobacteria	Chromatiales	Chromatiaceae	Halochromatium	uncultured_gamma	0	0	0	0	0	0	0	0	0	0	0	0	0	0	0	0	0	0	0	0	0	0	0	0.00545673	0	0	0	0	0	0
6ebc58667ce090dedb6d59f62fab752b	Bacteria	Proteobacteria	Gammaproteobacteria	Chromatiales	Chromatiaceae	Halochromatium	uncultured_bacterium	0	0	0	0	0	0	0	0	0	0	0	0	0	0	0	0	0	0	0	0	0	0	0	0.00545673	0	0	0	0	0	0
718771af8007e406a67e457833b57cfb	Bacteria	Proteobacteria	Gammaproteobacteria	Chromatiales	Chromatiaceae	Halochromatium	uncultured_bacterium	0	0	0	0	0	0	0	0	0	0	0	0	0	0	0	0	0	0	0	0	0	0	0	0.00545673	0	0	0	0	0	0
8009f9ea86d718e5a7dd38c903e30c5d	Bacteria	Proteobacteria	Gammaproteobacteria	Chromatiales	Chromatiaceae	Halochromatium	uncultured_bacterium	0	0	0	0	0	0	0	0	0	0	0	0	0	0	0	0	0	0	0	0	0	0	0	0.00545673	0	0	0	0	0	0
851e74cc94da99acb9fda3cf972e3a63	Bacteria	Proteobacteria	Gammaproteobacteria	Chromatiales	Chromatiaceae	Halochromatium	uncultured_bacterium	0	0	0	0	0	0	0	0	0	0	0	0	0	0	0	0	0	0	0	0	0	0	0	0.00545673	0	0	0	0	0	0
88683c6e076f32219ce1d5d193b35672	Bacteria	Proteobacteria	Gammaproteobacteria	Chromatiales	Chromatiaceae	Halochromatium	uncultured_bacterium	0	0	0	0	0	0	0	0	0	0	0	0	0	0	0	0	0	0	0	0	0	0	0	0.00545673	0	0	0	0	0	0
b339b6b866edb715b9170073342d2ee3	Bacteria	Proteobacteria	Gammaproteobacteria	Chromatiales	Chromatiaceae			0	0	0	0	0	0	0	0	0	0	0	0	0	0	0	0	0	0	0	0	0	0	0	0.00545673	0	0	0	0	0	0
c0321b18de313137efa4e11cd0d23366	Bacteria	Proteobacteria	Gammaproteobacteria	Chromatiales	Chromatiaceae	Halochromatium	uncultured_bacterium	0	0	0	0	0	0	0	0	0	0	0	0	0	0	0	0	0	0	0	0	0	0	0	0.00545673	0	0	0	0	0	0
c6600831e28456939def11cfb608217b	Bacteria	Proteobacteria	Gammaproteobacteria	Chromatiales	Chromatiaceae	Halochromatium	uncultured_bacterium	0	0	0	0	0	0	0	0	0	0	0	0	0	0	0	0	0	0	0	0	0	0	0	0.00545673	0	0	0	0	0	0
c93152acec923fd597688fa011aaf15f	Bacteria	Proteobacteria	Gammaproteobacteria	Chromatiales	Chromatiaceae	Halochromatium	uncultured_gamma	0	0	0	0	0	0	0	0	0	0	0	0	0	0	0	0	0	0	0	0	0	0	0	0.00545673	0	0	0	0	0	0
d9daf37b28ee3a8c55efb6e50132323d	Bacteria	Proteobacteria	Gammaproteobacteria	Chromatiales	Chromatiaceae	Halochromatium	uncultured_bacterium	0	0	0	0	0	0	0	0	0	0	0	0	0	0	0	0	0	0	0	0	0	0	0	0.00545673	0	0	0	0	0	0
d9f23a73b273b059c4f2a386c12be672	Bacteria	Proteobacteria	Gammaproteobacteria	Chromatiales	Chromatiaceae	Halochromatium	uncultured_bacterium	0	0	0	0	0	0	0	0	0	0	0	0	0	0	0	0	0	0	0	0	0	0	0	0.00545673	0	0	0	0	0	0
e1f377dd11a68fa5ecdbb4607ab804e5	Bacteria	Proteobacteria	Gammaproteobacteria	Chromatiales	Chromatiaceae	Halochromatium		0	0	0	0	0	0	0	0	0	0	0	0	0	0	0	0	0	0	0	0	0	0	0	0.00545673	0	0	0	0	0	0
f982c53a694ca3ea64de3eec6486fbcf	Bacteria	Proteobacteria	Gammaproteobacteria	Chromatiales	Chromatiaceae	Halochromatium	uncultured_bacterium	0	0	0	0	0	0	0	0	0	0	0	0	0	0	0	0	0	0	0	0	0	0	0	0.00545673	0	0	0	0	0	0
1e4464f7998aa384609a0e48d3f8b69c	Bacteria	Proteobacteria	Gammaproteobacteria	Diplorickettsiales	Diplorickettsiaceae			0	0	0	0	0	0	0	0	0	0	0	0	0	0	0	0	0	0	0	0	0	0	0	0.00545673	0	0	0	0	0	0
4233c1e8496a6cc013f11b59bed60e75	Bacteria	Proteobacteria	Gammaproteobacteria	Diplorickettsiales	Diplorickettsiaceae		uncultured_bacterium	0	0	0	0	0	0	0	0	0	0	0	0	0	0	0	0	0	0	0	0	0	0	0	0.00545673	0	0	0	0	0	0
1a75f401a60c2b98a58ad678a37e3ed7	Bacteria	Proteobacteria	Gammaproteobacteria	Gammaproteobacteria_Incertae_Sedis	Unknown_Family			0	0	0	0	0	0	0	0	0	0	0	0	0	0	0	0	0	0	0	0	0	0	0	0.00545673	0	0	0	0	0	0
1bcc2baeca5d89991d1631ace93fefc7	Bacteria	Proteobacteria	Gammaproteobacteria	Gammaproteobacteria_Incertae_Sedis	Unknown_Family			0	0	0	0	0	0	0	0	0	0	0	0	0	0	0	0	0	0	0	0	0	0	0	0.00545673	0	0	0	0	0	0
328736576b602c9360fb57c15472d293	Bacteria	Proteobacteria	Gammaproteobacteria	Gammaproteobacteria_Incertae_Sedis	Unknown_Family			0	0	0	0	0	0	0	0	0	0	0	0	0	0	0	0	0	0	0	0	0	0	0	0.00545673	0	0	0	0	0	0
3f7d4cda8b4f20d31f24c9113c57557a	Bacteria	Proteobacteria	Gammaproteobacteria	Gammaproteobacteria_Incertae_Sedis	Unknown_Family			0	0	0	0	0	0	0	0	0	0	0	0	0	0	0	0	0	0	0	0	0	0	0	0.00545673	0	0	0	0	0	0
5c4f78aacda38a535d6825bd549c012a	Bacteria	Proteobacteria	Gammaproteobacteria	Gammaproteobacteria_Incertae_Sedis	Unknown_Family	Wenzhouxiangella		0	0	0	0	0	0	0	0	0	0	0	0	0	0	0	0	0	0	0	0	0	0	0	0.00545673	0	0	0	0	0	0
631b5eadfc26b009df47d9b5d346aa58	Bacteria	Proteobacteria	Gammaproteobacteria	Gammaproteobacteria_Incertae_Sedis	Unknown_Family			0	0	0	0	0	0	0	0	0	0	0	0	0	0	0	0	0	0	0	0	0	0	0	0.00545673	0	0	0	0	0	0
c339257543506857e239c1e5fdc51638	Bacteria	Proteobacteria	Gammaproteobacteria	Gammaproteobacteria_Incertae_Sedis	Unknown_Family	Wenzhouxiangella		0	0	0	0	0	0	0	0	0	0	0	0	0	0	0	0	0	0	0	0	0	0	0	0.00545673	0	0	0	0	0	0
d08b01d39863046754cd3e0d0aef16d1	Bacteria	Proteobacteria	Gammaproteobacteria	Gammaproteobacteria_Incertae_Sedis	Unknown_Family	Wenzhouxiangella		0	0	0	0	0	0	0	0	0	0	0	0	0	0	0	0	0	0	0	0	0	0	0	0.00545673	0	0	0	0	0	0
29d7f835d3159f6faaa27565f4190ed4	Bacteria	Proteobacteria	Gammaproteobacteria	HOC36	HOC36	HOC36	uncultured_bacterium	0	0	0	0	0	0	0	0	0	0	0	0	0	0	0	0	0	0	0	0	0	0	0	0.00545673	0	0	0	0	0	0
8c6c7845d2e51d9078744bf87bd8bf5d	Bacteria	Proteobacteria	Gammaproteobacteria	HOC36	HOC36	HOC36	uncultured_bacterium	0	0	0	0	0	0	0	0	0	0	0	0	0	0	0	0	0	0	0	0	0	0	0	0.00545673	0	0	0	0	0	0
cf98692ea6d2032a18790cd63ef87f79	Bacteria	Proteobacteria	Gammaproteobacteria	HOC36	HOC36	HOC36	uncultured_bacterium	0	0	0	0	0	0	0	0	0	0	0	0	0	0	0	0	0	0	0	0	0	0	0	0.00545673	0	0	0	0	0	0
e041d3442559e77f73486bbad3ddc849	Bacteria	Proteobacteria	Gammaproteobacteria	HOC36	HOC36	HOC36	uncultured_bacterium	0	0	0	0	0	0	0	0	0	0	0	0	0	0	0	0	0	0	0	0	0	0	0	0.00545673	0	0	0	0	0	0
299001db3c6b883cc5fb6981bd69ccbb	Bacteria	Proteobacteria	Gammaproteobacteria	Pseudomonadales	Marinobacteraceae	Marinobacter		0	0	0	0	0	0	0	0	0	0	0	0	0	0	0	0	0	0	0	0	0	0	0	0.00545673	0	0	0	0	0	0
39bf5ba0c12b27f866f3d669118acf5d	Bacteria	Proteobacteria	Gammaproteobacteria	Pseudomonadales	Halieaceae	OM60(NOR5)_clade		0	0	0	0	0	0	0	0	0	0	0	0	0	0	0	0	0	0	0	0	0	0	0	0.00545673	0	0	0	0	0	0
3b77aa36907c8a7e42ccf34a6eddcce5	Bacteria	Proteobacteria	Gammaproteobacteria	Pseudomonadales	Halieaceae			0	0	0	0	0	0	0	0	0	0	0	0	0	0	0	0	0	0	0	0	0	0	0	0.00545673	0	0	0	0	0	0
59be1b31b702c9fbe5f39ef1fc59f4df	Bacteria	Proteobacteria	Gammaproteobacteria	Pseudomonadales	Halieaceae	OM60(NOR5)_clade		0	0	0	0	0	0	0	0	0	0	0	0	0	0	0	0	0	0	0	0	0	0	0	0.00545673	0	0	0	0	0	0
6613bbf9cbc25193a4a6f2d9e56a9b19	Bacteria	Proteobacteria	Gammaproteobacteria	Pseudomonadales				0	0	0	0	0	0	0	0	0	0	0	0	0	0	0	0	0	0	0	0	0	0	0	0.00545673	0	0	0	0	0	0
82466a08c517d5961baa300b5996c391	Bacteria	Proteobacteria	Gammaproteobacteria	Pseudomonadales	Halomonadaceae	Halomonas		0	0	0	0	0	0	0	0	0	0	0	0	0	0	0	0	0	0	0	0	0	0	0	0.00545673	0	0	0	0	0	0
8aeb3be901fb2842d4fd9a79383c34eb	Bacteria	Proteobacteria	Gammaproteobacteria	Pseudomonadales	Halomonadaceae	Halomonas		0	0	0	0	0	0	0	0	0	0	0	0	0	0	0	0	0	0	0	0	0	0	0	0.00545673	0	0	0	0	0	0
00fb4f394101a44ac638c30a14c3fb54	Bacteria	Proteobacteria	Gammaproteobacteria	unclassified_ Gammaproteobacteria				0	0	0	0	0	0	0	0	0	0	0	0	0	0	0	0	0	0	0	0	0	0	0	0.00545673	0	0	0	0	0	0
0401a62472d5176eae471ce096f59e7c	Bacteria	Proteobacteria	Gammaproteobacteria	unclassified_ Gammaproteobacteria				0	0	0	0	0	0	0	0	0	0	0	0	0	0	0	0	0	0	0	0	0	0	0	0.00545673	0	0	0	0	0	0
040915b2732825115c042bea4063cde2	Bacteria	Proteobacteria	Gammaproteobacteria	unclassified_ Gammaproteobacteria				0	0	0	0	0	0	0	0	0	0	0	0	0	0	0	0	0	0	0	0	0	0	0	0.00545673	0	0	0	0	0	0
05c999e744c3fc783a58d7feff3000fd	Bacteria	Proteobacteria	Gammaproteobacteria	unclassified_ Gammaproteobacteria				0	0	0	0	0	0	0	0	0	0	0	0	0	0	0	0	0	0	0	0	0	0	0	0.00545673	0	0	0	0	0	0
079fab0af9f78fa73a68a1478c4a47c5	Bacteria	Proteobacteria	Gammaproteobacteria	unclassified_ Gammaproteobacteria				0	0	0	0	0	0	0	0	0	0	0	0	0	0	0	0	0	0	0	0	0	0	0	0.00545673	0	0	0	0	0	0
08fa48eaabd3e94c5961bff4a71a431f	Bacteria	Proteobacteria	Gammaproteobacteria	unclassified_ Gammaproteobacteria				0	0	0	0	0	0	0	0	0	0	0	0	0	0	0	0	0	0	0	0	0	0	0	0.00545673	0	0	0	0	0	0
0a42f10c517c3bec9a810bf14c0058c7	Bacteria	Proteobacteria	Gammaproteobacteria	unclassified_ Gammaproteobacteria				0	0	0	0	0	0	0	0	0	0	0	0	0	0	0	0	0	0	0	0	0	0	0	0.00545673	0	0	0	0	0	0
0a9c79f8d90ca0fe6b9adc7d37948714	Bacteria	Proteobacteria	Gammaproteobacteria	unclassified_ Gammaproteobacteria				0	0	0	0	0	0	0	0	0	0	0	0	0	0	0	0	0	0	0	0	0	0	0	0.00545673	0	0	0	0	0	0
0ae2d6b532c6adfa02ed7e7a6c079de1	Bacteria	Proteobacteria	Gammaproteobacteria	unclassified_ Gammaproteobacteria				0	0	0	0	0	0	0	0	0	0	0	0	0	0	0	0	0	0	0	0	0	0	0	0.00545673	0	0	0	0	0	0
0fa7ad050cc3b0e08f684ac904d391b2	Bacteria	Proteobacteria	Gammaproteobacteria	unclassified_ Gammaproteobacteria				0	0	0	0	0	0	0	0	0	0	0	0	0	0	0	0	0	0	0	0	0	0	0	0.00545673	0	0	0	0	0	0
11e1e763d42ee282c98da55e916188c2	Bacteria	Proteobacteria	Gammaproteobacteria	unclassified_ Gammaproteobacteria				0	0	0	0	0	0	0	0	0	0	0	0	0	0	0	0	0	0	0	0	0	0	0	0.00545673	0	0	0	0	0	0
121fb9f7d0d479238f206da552de1fe1	Bacteria	Proteobacteria	Gammaproteobacteria	unclassified_ Gammaproteobacteria				0	0	0	0	0	0	0	0	0	0	0	0	0	0	0	0	0	0	0	0	0	0	0	0.00545673	0	0	0	0	0	0
1aae9cd028c1c79ed8f69f4e5b6010a8	Bacteria	Proteobacteria	Gammaproteobacteria	unclassified_ Gammaproteobacteria				0	0	0	0	0	0	0	0	0	0	0	0	0	0	0	0	0	0	0	0	0	0	0	0.00545673	0	0	0	0	0	0
1b9f40410e456ea19d4e9baf7a26d769	Bacteria	Proteobacteria	Gammaproteobacteria	unclassified_ Gammaproteobacteria				0	0	0	0	0	0	0	0	0	0	0	0	0	0	0	0	0	0	0	0	0	0	0	0.00545673	0	0	0	0	0	0
1fd07bd780892479c1d0e1476cdf355c	Bacteria	Proteobacteria	Gammaproteobacteria	unclassified_ Gammaproteobacteria				0	0	0	0	0	0	0	0	0	0	0	0	0	0	0	0	0	0	0	0	0	0	0	0.00545673	0	0	0	0	0	0
21eec1a6a0cf57044a971ca8d1ec94d3	Bacteria	Proteobacteria	Gammaproteobacteria	unclassified_ Gammaproteobacteria				0	0	0	0	0	0	0	0	0	0	0	0	0	0	0	0	0	0	0	0	0	0	0	0.00545673	0	0	0	0	0	0
27fde461684b4c998b5e8ad63d8b0ed1	Bacteria	Proteobacteria	Gammaproteobacteria	unclassified_ Gammaproteobacteria				0	0	0	0	0	0	0	0	0	0	0	0	0	0	0	0	0	0	0	0	0	0	0	0.00545673	0	0	0	0	0	0
34e7bba2ebd9d78d9c59480ba478c178	Bacteria	Proteobacteria	Gammaproteobacteria	unclassified_ Gammaproteobacteria				0	0	0	0	0	0	0	0	0	0	0	0	0	0	0	0	0	0	0	0	0	0	0	0.00545673	0	0	0	0	0	0
3a7de31114cef50ea416452c85e96bf6	Bacteria	Proteobacteria	Gammaproteobacteria	unclassified_ Gammaproteobacteria				0	0	0	0	0	0	0	0	0	0	0	0	0	0	0	0	0	0	0	0	0	0	0	0.00545673	0	0	0	0	0	0
3d999096b29ee9470d3d0fddf9ce8199	Bacteria	Proteobacteria	Gammaproteobacteria	unclassified_ Gammaproteobacteria				0	0	0	0	0	0	0	0	0	0	0	0	0	0	0	0	0	0	0	0	0	0	0	0.00545673	0	0	0	0	0	0
3f52916ee77339cb870ebf1bdd8e0ec6	Bacteria	Proteobacteria	Gammaproteobacteria	unclassified_ Gammaproteobacteria				0	0	0	0	0	0	0	0	0	0	0	0	0	0	0	0	0	0	0	0	0	0	0	0.00545673	0	0	0	0	0	0
421549ff7df1b20363678eca1938e649	Bacteria	Proteobacteria	Gammaproteobacteria	unclassified_ Gammaproteobacteria				0	0	0	0	0	0	0	0	0	0	0	0	0	0	0	0	0	0	0	0	0	0	0	0.00545673	0	0	0	0	0	0
4a773e38fdd08797524c71639041226a	Bacteria	Proteobacteria	Gammaproteobacteria	unclassified_ Gammaproteobacteria				0	0	0	0	0	0	0	0	0	0	0	0	0	0	0	0	0	0	0	0	0	0	0	0.00545673	0	0	0	0	0	0
4e9b979047da78e37df1e4766af74ca1	Bacteria	Proteobacteria	Gammaproteobacteria	unclassified_ Gammaproteobacteria				0	0	0	0	0	0	0	0	0	0	0	0	0	0	0	0	0	0	0	0	0	0	0	0.00545673	0	0	0	0	0	0
4f7fd86ffaf20ca5574ea7de4a284745	Bacteria	Proteobacteria	Gammaproteobacteria	unclassified_ Gammaproteobacteria				0	0	0	0	0	0	0	0	0	0	0	0	0	0	0	0	0	0	0	0	0	0	0	0.00545673	0	0	0	0	0	0
518eeb91445f43552bf87fd111b03c3c	Bacteria	Proteobacteria	Gammaproteobacteria	unclassified_ Gammaproteobacteria				0	0	0	0	0	0	0	0	0	0	0	0	0	0	0	0	0	0	0	0	0	0	0	0.00545673	0	0	0	0	0	0
55329a9af34b027c050ee2a96ccb1221	Bacteria	Proteobacteria	Gammaproteobacteria	unclassified_ Gammaproteobacteria				0	0	0	0	0	0	0	0	0	0	0	0	0	0	0	0	0	0	0	0	0	0	0	0.00545673	0	0	0	0	0	0
55360d115e025df23d72f5c72840ab17	Bacteria	Proteobacteria	Gammaproteobacteria	unclassified_ Gammaproteobacteria				0	0	0	0	0	0	0	0	0	0	0	0	0	0	0	0	0	0	0	0	0	0	0	0.00545673	0	0	0	0	0	0
5589206f97b0d71a0e225c41bc69ca65	Bacteria	Proteobacteria	Gammaproteobacteria	unclassified_ Gammaproteobacteria				0	0	0	0	0	0	0	0	0	0	0	0	0	0	0	0	0	0	0	0	0	0	0	0.00545673	0	0	0	0	0	0
580114a5e081f49ee5dd7c24c1e85aaf	Bacteria	Proteobacteria	Gammaproteobacteria	unclassified_ Gammaproteobacteria				0	0	0	0	0	0	0	0	0	0	0	0	0	0	0	0	0	0	0	0	0	0	0	0.00545673	0	0	0	0	0	0
6214cd6ffba46b21f93597d0984979b5	Bacteria	Proteobacteria	Gammaproteobacteria	unclassified_ Gammaproteobacteria				0	0	0	0	0	0	0	0	0	0	0	0	0	0	0	0	0	0	0	0	0	0	0	0.00545673	0	0	0	0	0	0
6916a5d6bf38b53b68fce4308794fa36	Bacteria	Proteobacteria	Gammaproteobacteria	unclassified_ Gammaproteobacteria				0	0	0	0	0	0	0	0	0	0	0	0	0	0	0	0	0	0	0	0	0	0	0	0.00545673	0	0	0	0	0	0
70cd5a1f93d3eee8aec61e4874dec8b5	Bacteria	Proteobacteria	Gammaproteobacteria	unclassified_ Gammaproteobacteria				0	0	0	0	0	0	0	0	0	0	0	0	0	0	0	0	0	0	0	0	0	0	0	0.00545673	0	0	0	0	0	0
74019d1c0fd4aeab543cf9bab1360485	Bacteria	Proteobacteria	Gammaproteobacteria	unclassified_ Gammaproteobacteria				0	0	0	0	0	0	0	0	0	0	0	0	0	0	0	0	0	0	0	0	0	0	0	0.00545673	0	0	0	0	0	0
78ba1eb5940432102ef8bc737dda2e40	Bacteria	Proteobacteria	Gammaproteobacteria	unclassified_ Gammaproteobacteria				0	0	0	0	0	0	0	0	0	0	0	0	0	0	0	0	0	0	0	0	0	0	0	0.00545673	0	0	0	0	0	0
7bbc66c7e59b30eb5da235d323584117	Bacteria	Proteobacteria	Gammaproteobacteria	unclassified_ Gammaproteobacteria				0	0	0	0	0	0	0	0	0	0	0	0	0	0	0	0	0	0	0	0	0	0	0	0.00545673	0	0	0	0	0	0
895c2acaea0cf3f1c7b61d7584851b86	Bacteria	Proteobacteria	Gammaproteobacteria	unclassified_ Gammaproteobacteria				0	0	0	0	0	0	0	0	0	0	0	0	0	0	0	0	0	0	0	0	0	0	0	0.00545673	0	0	0	0	0	0
94a6f797fd7b0efad7c44512f4e050fb	Bacteria	Proteobacteria	Gammaproteobacteria	unclassified_ Gammaproteobacteria				0	0	0	0	0	0	0	0	0	0	0	0	0	0	0	0	0	0	0	0	0	0	0	0.00545673	0	0	0	0	0	0
9a0da5422dd807896c55d3c7d390ea63	Bacteria	Proteobacteria	Gammaproteobacteria	unclassified_ Gammaproteobacteria				0	0	0	0	0	0	0	0	0	0	0	0	0	0	0	0	0	0	0	0	0	0	0	0.00545673	0	0	0	0	0	0
9be8272b270184f803c34659ce1528d6	Bacteria	Proteobacteria	Gammaproteobacteria	unclassified_ Gammaproteobacteria				0	0	0	0	0	0	0	0	0	0	0	0	0	0	0	0	0	0	0	0	0	0	0	0.00545673	0	0	0	0	0	0
9dc64370a3ff82b54ac930dcff088c27	Bacteria	Proteobacteria	Gammaproteobacteria	unclassified_ Gammaproteobacteria				0	0	0	0	0	0	0	0	0	0	0	0	0	0	0	0	0	0	0	0	0	0	0	0.00545673	0	0	0	0	0	0
9edaf30b00f4ba24a016d38ffb3d00d4	Bacteria	Proteobacteria	Gammaproteobacteria	unclassified_ Gammaproteobacteria				0	0	0	0	0	0	0	0	0	0	0	0	0	0	0	0	0	0	0	0	0	0	0	0.00545673	0	0	0	0	0	0
a687d52767dcb9b3e8544f815a7d2336	Bacteria	Proteobacteria	Gammaproteobacteria	unclassified_ Gammaproteobacteria				0	0	0	0	0	0	0	0	0	0	0	0	0	0	0	0	0	0	0	0	0	0	0	0.00545673	0	0	0	0	0	0
aceecacecafb45f2e798c7887a716818	Bacteria	Proteobacteria	Gammaproteobacteria	unclassified_ Gammaproteobacteria				0	0	0	0	0	0	0	0	0	0	0	0	0	0	0	0	0	0	0	0	0	0	0	0.00545673	0	0	0	0	0	0
af6c4e744883acba991f9e53d7878f40	Bacteria	Proteobacteria	Gammaproteobacteria	unclassified_ Gammaproteobacteria				0	0	0	0	0	0	0	0	0	0	0	0	0	0	0	0	0	0	0	0	0	0	0	0.00545673	0	0	0	0	0	0
aff47efe29ce279f7a2fc3da2ded7418	Bacteria	Proteobacteria	Gammaproteobacteria	unclassified_ Gammaproteobacteria				0	0	0	0	0	0	0	0	0	0	0	0	0	0	0	0	0	0	0	0	0	0	0	0.00545673	0	0	0	0	0	0
b1f7af6b100cb8d97ed7548624fe5c4e	Bacteria	Proteobacteria	Gammaproteobacteria	unclassified_ Gammaproteobacteria				0	0	0	0	0	0	0	0	0	0	0	0	0	0	0	0	0	0	0	0	0	0	0	0.00545673	0	0	0	0	0	0
b3644f8a16b6de3b1a1d01aeef22ac9f	Bacteria	Proteobacteria	Gammaproteobacteria	unclassified_ Gammaproteobacteria				0	0	0	0	0	0	0	0	0	0	0	0	0	0	0	0	0	0	0	0	0	0	0	0.00545673	0	0	0	0	0	0
bc51e6f1e529a27d304b847237ec9d8d	Bacteria	Proteobacteria	Gammaproteobacteria	unclassified_ Gammaproteobacteria				0	0	0	0	0	0	0	0	0	0	0	0	0	0	0	0	0	0	0	0	0	0	0	0.00545673	0	0	0	0	0	0
c8262764976b41e75fd901e3deb82bf3	Bacteria	Proteobacteria	Gammaproteobacteria	unclassified_ Gammaproteobacteria				0	0	0	0	0	0	0	0	0	0	0	0	0	0	0	0	0	0	0	0	0	0	0	0.00545673	0	0	0	0	0	0
d12dd5e125682684623d06bf9f39cf93	Bacteria	Proteobacteria	Gammaproteobacteria	unclassified_ Gammaproteobacteria				0	0	0	0	0	0	0	0	0	0	0	0	0	0	0	0	0	0	0	0	0	0	0	0.00545673	0	0	0	0	0	0
d2ab3f39cf720d4460e5445c88179aef	Bacteria	Proteobacteria	Gammaproteobacteria	unclassified_ Gammaproteobacteria				0	0	0	0	0	0	0	0	0	0	0	0	0	0	0	0	0	0	0	0	0	0	0	0.00545673	0	0	0	0	0	0
df74f3f38d3fafebf8dc2a84580e7508	Bacteria	Proteobacteria	Gammaproteobacteria	unclassified_ Gammaproteobacteria				0	0	0	0	0	0	0	0	0	0	0	0	0	0	0	0	0	0	0	0	0	0	0	0.00545673	0	0	0	0	0	0
e2631096e040ad73ec0022ffe02c2d9e	Bacteria	Proteobacteria	Gammaproteobacteria	unclassified_ Gammaproteobacteria				0	0	0	0	0	0	0	0	0	0	0	0	0	0	0	0	0	0	0	0	0	0	0	0.00545673	0	0	0	0	0	0
ee2e55b4f55335b78b964b625794d988	Bacteria	Proteobacteria	Gammaproteobacteria	unclassified_ Gammaproteobacteria				0	0	0	0	0	0	0	0	0	0	0	0	0	0	0	0	0	0	0	0	0	0	0	0.00545673	0	0	0	0	0	0
ef0c9cdc6e47cf902d5d3c17d38488f1	Bacteria	Proteobacteria	Gammaproteobacteria	unclassified_ Gammaproteobacteria				0	0	0	0	0	0	0	0	0	0	0	0	0	0	0	0	0	0	0	0	0	0	0	0.00545673	0	0	0	0	0	0
f332c356592d8656d79018dfd2fc1a40	Bacteria	Proteobacteria	Gammaproteobacteria	unclassified_ Gammaproteobacteria				0	0	0	0	0	0	0	0	0	0	0	0	0	0	0	0	0	0	0	0	0	0	0	0.00545673	0	0	0	0	0	0
ff8983f37969c985c863c5ba0fd1b65b	Bacteria	Proteobacteria	Gammaproteobacteria	unclassified_ Gammaproteobacteria				0	0	0	0	0	0	0	0	0	0	0	0	0	0	0	0	0	0	0	0	0	0	0	0.00545673	0	0	0	0	0	0
8b74e1f6b6d507efc99c9bb1de3f2e38	Bacteria	Proteobacteria	Gammaproteobacteria	Gammaproteobacteria_Incertae_Sedis	Unknown_Family			0	0	0	0	0.00545256	0	0	0	0	0	0	0	0	0	0	0	0	0	0	0	0	0	0	0	0	0	0	0	0	0
b1612ae316a13b485ae98930dc5df674	Bacteria	Proteobacteria	Gammaproteobacteria	Gammaproteobacteria_Incertae_Sedis	Unknown_Family	Wenzhouxiangella		0	0	0	0	0.00545256	0	0	0	0	0	0	0	0	0	0	0	0	0	0	0	0	0	0	0	0	0	0	0	0	0
12c3a2bd80a69492b2a79537074b1cad	Bacteria	Proteobacteria	Gammaproteobacteria	Pseudomonadales	Halomonadaceae		bacterium_ES1D2	0	0	0	0	0.00545256	0	0	0	0	0	0	0	0	0	0	0	0	0	0	0	0	0	0	0	0	0	0	0	0	0
59183e15e33f167d468076c74b4e52bf	Bacteria	Proteobacteria	Gammaproteobacteria	Pseudomonadales	Halieaceae	OM60(NOR5)_clade		0	0	0	0	0.00545256	0	0	0	0	0	0	0	0	0	0	0	0	0	0	0	0	0	0	0	0	0	0	0	0	0
94301cfcfeb6ae10435a0ac79b7ba7a5	Bacteria	Proteobacteria	Gammaproteobacteria	Pseudomonadales	Marinobacteraceae	Marinobacter		0	0	0	0	0.00545256	0	0	0	0	0	0	0	0	0	0	0	0	0	0	0	0	0	0	0	0	0	0	0	0	0
17f289308e12335807835154ee0170b0	Bacteria	Proteobacteria	Gammaproteobacteria	unclassified_ Gammaproteobacteria				0	0	0	0	0.00545256	0	0	0	0	0	0	0	0	0	0	0	0	0	0	0	0	0	0	0	0	0	0	0	0	0
5095933b763c48c03be65279cb7ee808	Bacteria	Proteobacteria	Gammaproteobacteria	unclassified_ Gammaproteobacteria				0	0	0	0	0.00545256	0	0	0	0	0	0	0	0	0	0	0	0	0	0	0	0	0	0	0	0	0	0	0	0	0
5c61977854deabed4973d347c1827816	Bacteria	Proteobacteria	Gammaproteobacteria	unclassified_ Gammaproteobacteria				0	0	0	0	0.00545256	0	0	0	0	0	0	0	0	0	0	0	0	0	0	0	0	0	0	0	0	0	0	0	0	0
5cc680531c1d8ade9fbf169dc817e296	Bacteria	Proteobacteria	Gammaproteobacteria	unclassified_ Gammaproteobacteria				0	0	0	0	0.00545256	0	0	0	0	0	0	0	0	0	0	0	0	0	0	0	0	0	0	0	0	0	0	0	0	0
919667372a3ecf819a043dce3fd0b674	Bacteria	Proteobacteria	Gammaproteobacteria	unclassified_ Gammaproteobacteria				0	0	0	0	0.00545256	0	0	0	0	0	0	0	0	0	0	0	0	0	0	0	0	0	0	0	0	0	0	0	0	0
b0846ac2b030b5a821e284ca8268a530	Bacteria	Proteobacteria	Gammaproteobacteria	unclassified_ Gammaproteobacteria				0	0	0	0	0.00545256	0	0	0	0	0	0	0	0	0	0	0	0	0	0	0	0	0	0	0	0	0	0	0	0	0
c35f9e116def5be54b561f85388debb8	Bacteria	Proteobacteria	Gammaproteobacteria	unclassified_ Gammaproteobacteria				0	0	0	0	0.00545256	0	0	0	0	0	0	0	0	0	0	0	0	0	0	0	0	0	0	0	0	0	0	0	0	0
c468f13223edc2a3cfd1e6b66830e542	Bacteria	Proteobacteria	Gammaproteobacteria	unclassified_ Gammaproteobacteria				0	0	0	0	0.00545256	0	0	0	0	0	0	0	0	0	0	0	0	0	0	0	0	0	0	0	0	0	0	0	0	0
eccaffa277aa8c64b58d89c06d606984	Bacteria	Proteobacteria	Gammaproteobacteria	unclassified_ Gammaproteobacteria				0	0	0	0	0.00545256	0	0	0	0	0	0	0	0	0	0	0	0	0	0	0	0	0	0	0	0	0	0	0	0	0
0120685e4a4c09bf30d8b863f2a8c67a	Bacteria	Proteobacteria	Gammaproteobacteria	Ectothiorhodospirales	Ectothiorhodospiraceae	Thioalkalivibrio		0	0	0	0	0	0	0	0	0	0	0	0	0.00537924	0	0	0	0	0	0	0	0	0	0	0	0	0	0	0	0	0
3e58c03ba66ac9413c260ce9db48210c	Bacteria	Proteobacteria	Gammaproteobacteria	Gammaproteobacteria_Incertae_Sedis	Unknown_Family	Wenzhouxiangella	Wenzhouxiangella_sediminis	0	0	0	0	0	0	0	0	0	0	0	0	0.00537924	0	0	0	0	0	0	0	0	0	0	0	0	0	0	0	0	0
77ec2de1093fd28e52b86384aff7d0dd	Bacteria	Proteobacteria	Gammaproteobacteria	Gammaproteobacteria_Incertae_Sedis	Unknown_Family	Wenzhouxiangella		0	0	0	0	0	0	0	0	0	0	0	0	0.00537924	0	0	0	0	0	0	0	0	0	0	0	0	0	0	0	0	0
10af3cc59dd8d6e7af8e5260249bb954	Bacteria	Proteobacteria	Gammaproteobacteria	Pseudomonadales	Halieaceae	OM60(NOR5)_clade	uncultured_bacterium	0	0	0	0	0	0	0	0	0	0	0	0	0.00537924	0	0	0	0	0	0	0	0	0	0	0	0	0	0	0	0	0
673a5980a2d699ae7890f4720555fcdd	Bacteria	Proteobacteria	Gammaproteobacteria	Pseudomonadales	Halomonadaceae	Halomonas		0	0	0	0	0	0	0	0	0	0	0	0	0.00537924	0	0	0	0	0	0	0	0	0	0	0	0	0	0	0	0	0
894706850e2d40e6892c6e3c7747aff4	Bacteria	Proteobacteria	Gammaproteobacteria	Pseudomonadales	Marinobacteraceae	Marinobacter		0	0	0	0	0	0	0	0	0	0	0	0	0.00537924	0	0	0	0	0	0	0	0	0	0	0	0	0	0	0	0	0
41d438b38272a43a0180495a06645609	Bacteria	Proteobacteria	Gammaproteobacteria	unclassified_ Gammaproteobacteria				0	0	0	0	0	0	0	0	0	0	0	0	0.00537924	0	0	0	0	0	0	0	0	0	0	0	0	0	0	0	0	0
73d36cb024bdae7c8c20fcb1c98574c4	Bacteria	Proteobacteria	Gammaproteobacteria	unclassified_ Gammaproteobacteria				0	0	0	0	0	0	0	0	0	0	0	0	0.00537924	0	0	0	0	0	0	0	0	0	0	0	0	0	0	0	0	0
00257bbe0a11a25f7b2af5c5a903d2f4	Bacteria	Proteobacteria	Gammaproteobacteria	Pseudomonadales	Halomonadaceae	Halomonas		0	0	0	0	0	0	0	0	0	0	0	0	0	0	0	0	0	0.00494218	0	0	0	0	0	0	0	0	0	0	0	0
0b2fef9a1ff89aed40c3c14e15da7d23	Bacteria	Proteobacteria	Gammaproteobacteria	Pseudomonadales	Marinobacteraceae	Marinobacter		0	0	0	0	0	0	0	0	0	0	0	0	0	0	0	0	0	0.00494218	0	0	0	0	0	0	0	0	0	0	0	0
1939f43c0408b8d06bdb0ed2a59e1266	Bacteria	Proteobacteria	Gammaproteobacteria	Pseudomonadales	Halomonadaceae	Halomonas	Halomonas_neptunia	0	0	0	0	0	0	0	0	0	0	0	0	0	0	0	0	0	0.00494218	0	0	0	0	0	0	0	0	0	0	0	0
1fb63d7972ac9a3ce2fd4c2f6bcbaa1e	Bacteria	Proteobacteria	Gammaproteobacteria	Pseudomonadales	Marinobacteraceae	Marinobacter		0	0	0	0	0	0	0	0	0	0	0	0	0	0	0	0	0	0.00494218	0	0	0	0	0	0	0	0	0	0	0	0
32e74ea32a997c5a3b22a0656ecc6170	Bacteria	Proteobacteria	Gammaproteobacteria	Pseudomonadales	Marinobacteraceae	Marinobacter		0	0	0	0	0	0	0	0	0	0	0	0	0	0	0	0	0	0.00494218	0	0	0	0	0	0	0	0	0	0	0	0
3c53e1544904f31ae41f9efdd12ff17d	Bacteria	Proteobacteria	Gammaproteobacteria	Pseudomonadales	Marinobacteraceae	Marinobacter	Marinobacter_algicola	0	0	0	0	0	0	0	0	0	0	0	0	0	0	0	0	0	0.00494218	0	0	0	0	0	0	0	0	0	0	0	0
4149f1c686e39eadce6ed7da919b0b2d	Bacteria	Proteobacteria	Gammaproteobacteria	Pseudomonadales	Alcanivoracaceae1	Alcanivorax	uncultured_bacterium	0	0	0	0	0	0	0	0	0	0	0	0	0	0	0	0	0	0.00494218	0	0	0	0	0	0	0	0	0	0	0	0
42a8f2a83076cff1341957b5241aa017	Bacteria	Proteobacteria	Gammaproteobacteria	Pseudomonadales	Halomonadaceae	Halomonas	Halomonas_neptunia	0	0	0	0	0	0	0	0	0	0	0	0	0	0	0	0	0	0.00494218	0	0	0	0	0	0	0	0	0	0	0	0
4810c14f148ecf8aed508385c240555e	Bacteria	Proteobacteria	Gammaproteobacteria	Pseudomonadales	Marinobacteraceae	Marinobacter		0	0	0	0	0	0	0	0	0	0	0	0	0	0	0	0	0	0.00494218	0	0	0	0	0	0	0	0	0	0	0	0
4dfbb4f0fcf280f954b33c06a3c88268	Bacteria	Proteobacteria	Gammaproteobacteria	Pseudomonadales	Marinobacteraceae	Marinobacter		0	0	0	0	0	0	0	0	0	0	0	0	0	0	0	0	0	0.00494218	0	0	0	0	0	0	0	0	0	0	0	0
606fbb46d778399e8c010495472dd9da	Bacteria	Proteobacteria	Gammaproteobacteria	Pseudomonadales	Marinobacteraceae	Marinobacter		0	0	0	0	0	0	0	0	0	0	0	0	0	0	0	0	0	0.00494218	0	0	0	0	0	0	0	0	0	0	0	0
63d3611399d17fb48ef541c96f025ae1	Bacteria	Proteobacteria	Gammaproteobacteria	Pseudomonadales	Marinobacteraceae	Marinobacter		0	0	0	0	0	0	0	0	0	0	0	0	0	0	0	0	0	0.00494218	0	0	0	0	0	0	0	0	0	0	0	0
68130b112c4aad0d12dd5e56aae3ae60	Bacteria	Proteobacteria	Gammaproteobacteria	Pseudomonadales				0	0	0	0	0	0	0	0	0	0	0	0	0	0	0	0	0	0.00494218	0	0	0	0	0	0	0	0	0	0	0	0
6fb66f9b7cdbe137edcacf6cffeb7e55	Bacteria	Proteobacteria	Gammaproteobacteria	Pseudomonadales				0	0	0	0	0	0	0	0	0	0	0	0	0	0	0	0	0	0.00494218	0	0	0	0	0	0	0	0	0	0	0	0
7239eb63ec0ac89cf8932cb06ee9ce21	Bacteria	Proteobacteria	Gammaproteobacteria	Pseudomonadales	Halomonadaceae	Halomonas		0	0	0	0	0	0	0	0	0	0	0	0	0	0	0	0	0	0.00494218	0	0	0	0	0	0	0	0	0	0	0	0
7e6bfa1915beb777f943b4b465b909fd	Bacteria	Proteobacteria	Gammaproteobacteria	Pseudomonadales	Halomonadaceae	Halomonas		0	0	0	0	0	0	0	0	0	0	0	0	0	0	0	0	0	0.00494218	0	0	0	0	0	0	0	0	0	0	0	0
8356cccb19cbcf531f51c94bfe12255b	Bacteria	Proteobacteria	Gammaproteobacteria	Pseudomonadales	Marinobacteraceae	Marinobacter		0	0	0	0	0	0	0	0	0	0	0	0	0	0	0	0	0	0.00494218	0	0	0	0	0	0	0	0	0	0	0	0
8ad3ed4c49c6b42c10a0b7692c6b87b7	Bacteria	Proteobacteria	Gammaproteobacteria	Pseudomonadales	Marinobacteraceae	Marinobacter		0	0	0	0	0	0	0	0	0	0	0	0	0	0	0	0	0	0.00494218	0	0	0	0	0	0	0	0	0	0	0	0
8c22c0b4a32de0a330d7314dc5d240d2	Bacteria	Proteobacteria	Gammaproteobacteria	Pseudomonadales	Halomonadaceae		bacterium_ES1D2	0	0	0	0	0	0	0	0	0	0	0	0	0	0	0	0	0	0.00494218	0	0	0	0	0	0	0	0	0	0	0	0
9719756c0653ba8c7c65e9600cd223ed	Bacteria	Proteobacteria	Gammaproteobacteria	Pseudomonadales	Marinobacteraceae	Marinobacter		0	0	0	0	0	0	0	0	0	0	0	0	0	0	0	0	0	0.00494218	0	0	0	0	0	0	0	0	0	0	0	0
976876a9c31b0b3f65fdc6f618b70316	Bacteria	Proteobacteria	Gammaproteobacteria	Pseudomonadales	Marinobacteraceae	Marinobacter		0	0	0	0	0	0	0	0	0	0	0	0	0	0	0	0	0	0.00494218	0	0	0	0	0	0	0	0	0	0	0	0
a0eae9bf61ddf47f48fa6cf2a5abe1d1	Bacteria	Proteobacteria	Gammaproteobacteria	Pseudomonadales	Marinobacteraceae	Marinobacter		0	0	0	0	0	0	0	0	0	0	0	0	0	0	0	0	0	0.00494218	0	0	0	0	0	0	0	0	0	0	0	0
a58ada5e9e627bc5b6f2d9ef00600328	Bacteria	Proteobacteria	Gammaproteobacteria	Pseudomonadales				0	0	0	0	0	0	0	0	0	0	0	0	0	0	0	0	0	0.00494218	0	0	0	0	0	0	0	0	0	0	0	0
b4cc50db86373d0a2428c4119204a26d	Bacteria	Proteobacteria	Gammaproteobacteria	Pseudomonadales	Marinobacteraceae	Marinobacter		0	0	0	0	0	0	0	0	0	0	0	0	0	0	0	0	0	0.00494218	0	0	0	0	0	0	0	0	0	0	0	0
b676d67ae9039cd722b73801cf7c5ebf	Bacteria	Proteobacteria	Gammaproteobacteria	Pseudomonadales	Marinobacteraceae	Marinobacter		0	0	0	0	0	0	0	0	0	0	0	0	0	0	0	0	0	0.00494218	0	0	0	0	0	0	0	0	0	0	0	0
b97d2912458b7e4c1acdbb69d5cb93a5	Bacteria	Proteobacteria	Gammaproteobacteria	Pseudomonadales				0	0	0	0	0	0	0	0	0	0	0	0	0	0	0	0	0	0.00494218	0	0	0	0	0	0	0	0	0	0	0	0
bae41329232413be37fa629ad85fbca7	Bacteria	Proteobacteria	Gammaproteobacteria	Pseudomonadales	Halomonadaceae	Halomonas	Halomonas_neptunia	0	0	0	0	0	0	0	0	0	0	0	0	0	0	0	0	0	0.00494218	0	0	0	0	0	0	0	0	0	0	0	0
d7e5a9ffc0e3fc84a32f76aab7721b9b	Bacteria	Proteobacteria	Gammaproteobacteria	Pseudomonadales				0	0	0	0	0	0	0	0	0	0	0	0	0	0	0	0	0	0.00494218	0	0	0	0	0	0	0	0	0	0	0	0
e4d54d878a5ca3fc72c407a59f616bb6	Bacteria	Proteobacteria	Gammaproteobacteria	Pseudomonadales	Marinobacteraceae	Marinobacter		0	0	0	0	0	0	0	0	0	0	0	0	0	0	0	0	0	0.00494218	0	0	0	0	0	0	0	0	0	0	0	0
e5005fd8605be861d6f923436632b31e	Bacteria	Proteobacteria	Gammaproteobacteria	Pseudomonadales	Marinobacteraceae	Marinobacter		0	0	0	0	0	0	0	0	0	0	0	0	0	0	0	0	0	0.00494218	0	0	0	0	0	0	0	0	0	0	0	0
e7428cd9e31fa2a24f3171226cae74b0	Bacteria	Proteobacteria	Gammaproteobacteria	Pseudomonadales				0	0	0	0	0	0	0	0	0	0	0	0	0	0	0	0	0	0.00494218	0	0	0	0	0	0	0	0	0	0	0	0
f3633c59ca8736eec3c270ae65ef2106	Bacteria	Proteobacteria	Gammaproteobacteria	Pseudomonadales				0	0	0	0	0	0	0	0	0	0	0	0	0	0	0	0	0	0.00494218	0	0	0	0	0	0	0	0	0	0	0	0
f46c0d7bf674169119fc0addb99538d8	Bacteria	Proteobacteria	Gammaproteobacteria	Pseudomonadales	Marinobacteraceae	Marinobacter		0	0	0	0	0	0	0	0	0	0	0	0	0	0	0	0	0	0.00494218	0	0	0	0	0	0	0	0	0	0	0	0
ffcf2d8274181b182fe14be369767987	Bacteria	Proteobacteria	Gammaproteobacteria	Pseudomonadales	Marinobacteraceae	Marinobacter		0	0	0	0	0	0	0	0	0	0	0	0	0	0	0	0	0	0.00494218	0	0	0	0	0	0	0	0	0	0	0	0
04e75fa140f49c7f867e15feea7bdcfc	Bacteria	Proteobacteria	Gammaproteobacteria	unclassified_ Gammaproteobacteria				0	0	0	0	0	0	0	0	0	0	0	0	0	0	0	0	0	0.00494218	0	0	0	0	0	0	0	0	0	0	0	0
0739d877672a92e7699a641574afa1df	Bacteria	Proteobacteria	Gammaproteobacteria	unclassified_ Gammaproteobacteria				0	0	0	0	0	0	0	0	0	0	0	0	0	0	0	0	0	0.00494218	0	0	0	0	0	0	0	0	0	0	0	0
0992f259ff8b7e0185845f565be52dc0	Bacteria	Proteobacteria	Gammaproteobacteria	unclassified_ Gammaproteobacteria				0	0	0	0	0	0	0	0	0	0	0	0	0	0	0	0	0	0.00494218	0	0	0	0	0	0	0	0	0	0	0	0
0dc54e97b386e47f83dc6e104905f9b4	Bacteria	Proteobacteria	Gammaproteobacteria	unclassified_ Gammaproteobacteria				0	0	0	0	0	0	0	0	0	0	0	0	0	0	0	0	0	0.00494218	0	0	0	0	0	0	0	0	0	0	0	0
2da99e17c51f942dc65cbdb9145b2e18	Bacteria	Proteobacteria	Gammaproteobacteria	unclassified_ Gammaproteobacteria				0	0	0	0	0	0	0	0	0	0	0	0	0	0	0	0	0	0.00494218	0	0	0	0	0	0	0	0	0	0	0	0
2f8e3a67d41e8869920176d060142915	Bacteria	Proteobacteria	Gammaproteobacteria	unclassified_ Gammaproteobacteria				0	0	0	0	0	0	0	0	0	0	0	0	0	0	0	0	0	0.00494218	0	0	0	0	0	0	0	0	0	0	0	0
43f961f8ef655797f224da2fc5a8a043	Bacteria	Proteobacteria	Gammaproteobacteria	unclassified_ Gammaproteobacteria				0	0	0	0	0	0	0	0	0	0	0	0	0	0	0	0	0	0.00494218	0	0	0	0	0	0	0	0	0	0	0	0
4a7015f7d1ba1014881192c9c1ff98fd	Bacteria	Proteobacteria	Gammaproteobacteria	unclassified_ Gammaproteobacteria				0	0	0	0	0	0	0	0	0	0	0	0	0	0	0	0	0	0.00494218	0	0	0	0	0	0	0	0	0	0	0	0
4da96ba63b0dc30b8ccd1751ba20162e	Bacteria	Proteobacteria	Gammaproteobacteria	unclassified_ Gammaproteobacteria				0	0	0	0	0	0	0	0	0	0	0	0	0	0	0	0	0	0.00494218	0	0	0	0	0	0	0	0	0	0	0	0
4f96191249cc0d2754b078f9a4500ffe	Bacteria	Proteobacteria	Gammaproteobacteria	unclassified_ Gammaproteobacteria				0	0	0	0	0	0	0	0	0	0	0	0	0	0	0	0	0	0.00494218	0	0	0	0	0	0	0	0	0	0	0	0
8726cce54e79c49956b7807cc9e03bbb	Bacteria	Proteobacteria	Gammaproteobacteria	unclassified_ Gammaproteobacteria				0	0	0	0	0	0	0	0	0	0	0	0	0	0	0	0	0	0.00494218	0	0	0	0	0	0	0	0	0	0	0	0
9e3884607be4c80a97693facb0af91e3	Bacteria	Proteobacteria	Gammaproteobacteria	unclassified_ Gammaproteobacteria				0	0	0	0	0	0	0	0	0	0	0	0	0	0	0	0	0	0.00494218	0	0	0	0	0	0	0	0	0	0	0	0
a68f6f40d89eeee464bed723109696b4	Bacteria	Proteobacteria	Gammaproteobacteria	unclassified_ Gammaproteobacteria				0	0	0	0	0	0	0	0	0	0	0	0	0	0	0	0	0	0.00494218	0	0	0	0	0	0	0	0	0	0	0	0
b1bfa5db517bec16ffe045436fa8ee61	Bacteria	Proteobacteria	Gammaproteobacteria	unclassified_ Gammaproteobacteria				0	0	0	0	0	0	0	0	0	0	0	0	0	0	0	0	0	0.00494218	0	0	0	0	0	0	0	0	0	0	0	0
c4cfd5bcaaa7296136e234a514be1525	Bacteria	Proteobacteria	Gammaproteobacteria	unclassified_ Gammaproteobacteria				0	0	0	0	0	0	0	0	0	0	0	0	0	0	0	0	0	0.00494218	0	0	0	0	0	0	0	0	0	0	0	0
d24ce8a6d7abb53ca1bb505a82e64cfd	Bacteria	Proteobacteria	Gammaproteobacteria	unclassified_ Gammaproteobacteria				0	0	0	0	0	0	0	0	0	0	0	0	0	0	0	0	0	0.00494218	0	0	0	0	0	0	0	0	0	0	0	0
d73742237842c644073ac3f2ca97df95	Bacteria	Proteobacteria	Gammaproteobacteria	unclassified_ Gammaproteobacteria				0	0	0	0	0	0	0	0	0	0	0	0	0	0	0	0	0	0.00494218	0	0	0	0	0	0	0	0	0	0	0	0
f4579deab4a182b3ef635c784c617499	Bacteria	Proteobacteria	Gammaproteobacteria	unclassified_ Gammaproteobacteria				0	0	0	0	0	0	0	0	0	0	0	0	0	0	0	0	0	0.00494218	0	0	0	0	0	0	0	0	0	0	0	0
2e2f07e7f242fabd621d8a84800e7f9c	Bacteria	Proteobacteria	Gammaproteobacteria	Gammaproteobacteria_Incertae_Sedis	Unknown_Family	Wenzhouxiangella	Wenzhouxiangella_sediminis	0	0	0	0	0	0	0.00480238	0	0	0	0	0	0	0	0	0	0	0	0	0	0	0	0	0	0	0	0	0	0	0
6231790bb56d22c3dcad070efd52b358	Bacteria	Proteobacteria	Gammaproteobacteria	Gammaproteobacteria_Incertae_Sedis	Unknown_Family		uncultured_Chromatiales	0	0	0	0	0	0	0.00480238	0	0	0	0	0	0	0	0	0	0	0	0	0	0	0	0	0	0	0	0	0	0	0
64c4443619675dd8c53be6965edc403d	Bacteria	Proteobacteria	Gammaproteobacteria	Gammaproteobacteria_Incertae_Sedis	Unknown_Family			0	0	0	0	0	0	0.00480238	0	0	0	0	0	0	0	0	0	0	0	0	0	0	0	0	0	0	0	0	0	0	0
a83ff9d5d57bfb5eb7c48a2ad7d35453	Bacteria	Proteobacteria	Gammaproteobacteria	Gammaproteobacteria_Incertae_Sedis	Unknown_Family	Wenzhouxiangella	Wenzhouxiangella_sediminis	0	0	0	0	0	0	0.00480238	0	0	0	0	0	0	0	0	0	0	0	0	0	0	0	0	0	0	0	0	0	0	0
f31b305f742493b8944d5aadcc1e6024	Bacteria	Proteobacteria	Gammaproteobacteria	Gammaproteobacteria_Incertae_Sedis	Unknown_Family	Wenzhouxiangella	uncultured_bacterium	0	0	0	0	0	0	0.00480238	0	0	0	0	0	0	0	0	0	0	0	0	0	0	0	0	0	0	0	0	0	0	0
1f78084efec19e4781eba8654260b6db	Bacteria	Proteobacteria	Gammaproteobacteria	Pseudomonadales	Marinobacteraceae	Marinobacter		0	0	0	0	0	0	0.00480238	0	0	0	0	0	0	0	0	0	0	0	0	0	0	0	0	0	0	0	0	0	0	0
5bda6942cfe2c0529f6ba02f097af8d6	Bacteria	Proteobacteria	Gammaproteobacteria	Pseudomonadales	Marinobacteraceae	Marinobacter		0	0	0	0	0	0	0.00480238	0	0	0	0	0	0	0	0	0	0	0	0	0	0	0	0	0	0	0	0	0	0	0
910c3eeec846772c00e8f139d196e093	Bacteria	Proteobacteria	Gammaproteobacteria	Pseudomonadales	Marinobacteraceae	Marinobacter		0	0	0	0	0	0	0.00480238	0	0	0	0	0	0	0	0	0	0	0	0	0	0	0	0	0	0	0	0	0	0	0
b1298d07bd476081d946c0c5e51db44a	Bacteria	Proteobacteria	Gammaproteobacteria	Pseudomonadales	Halieaceae	OM60(NOR5)_clade		0	0	0	0	0	0	0.00480238	0	0	0	0	0	0	0	0	0	0	0	0	0	0	0	0	0	0	0	0	0	0	0
ee8fe7c019fc49a7b021828fa3dffa0e	Bacteria	Proteobacteria	Gammaproteobacteria	Pseudomonadales	Halieaceae	OM60(NOR5)_clade		0	0	0	0	0	0	0.00480238	0	0	0	0	0	0	0	0	0	0	0	0	0	0	0	0	0	0	0	0	0	0	0
22153e8732b69cff8ffe93393300f6e1	Bacteria	Proteobacteria	Gammaproteobacteria	unclassified_ Gammaproteobacteria				0	0	0	0	0	0	0.00480238	0	0	0	0	0	0	0	0	0	0	0	0	0	0	0	0	0	0	0	0	0	0	0
61fc0ece8b6d040ab01f55ba56a0b9a3	Bacteria	Proteobacteria	Gammaproteobacteria	unclassified_ Gammaproteobacteria				0	0	0	0	0	0	0.00480238	0	0	0	0	0	0	0	0	0	0	0	0	0	0	0	0	0	0	0	0	0	0	0
b37a4fb7682dc3f61fd5241c1c18756d	Bacteria	Proteobacteria	Gammaproteobacteria	unclassified_ Gammaproteobacteria				0	0	0	0	0	0	0.00480238	0	0	0	0	0	0	0	0	0	0	0	0	0	0	0	0	0	0	0	0	0	0	0
e0768902b812e0ecca5cfe3ed7aa362d	Bacteria	Proteobacteria	Gammaproteobacteria	unclassified_ Gammaproteobacteria				0	0	0	0	0	0	0.00480238	0	0	0	0	0	0	0	0	0	0	0	0	0	0	0	0	0	0	0	0	0	0	0
e54153dcf8f73c023ed4db8be3f291ef	Bacteria	Proteobacteria	Gammaproteobacteria	unclassified_ Gammaproteobacteria				0	0	0	0	0	0	0.00480238	0	0	0	0	0	0	0	0	0	0	0	0	0	0	0	0	0	0	0	0	0	0	0
74871fc6d1bda631f5f592a7025f957e	Bacteria	Proteobacteria	Gammaproteobacteria	unclassified_ Gammaproteobacteria				0	0	0	0	0	0.00471054	0	0	0	0	0	0	0	0	0	0	0	0	0	0	0	0	0	0	0	0	0	0	0	0
356220a2a1d91b1881ebbcb06fd20726	Bacteria	Proteobacteria	Gammaproteobacteria	Ectothiorhodospirales	Ectothiorhodospiraceae	Halofilum	Halofilum_ochraceum	0	0	0	0	0	0.00471054	0	0	0	0	0	0	0	0	0	0	0	0	0	0	0	0	0	0	0	0	0	0	0	0
92c4677e69e14eb16e10e3c510f0f60c	Bacteria	Proteobacteria	Gammaproteobacteria	Ectothiorhodospirales	Ectothiorhodospiraceae	Halofilum	Halofilum_ochraceum	0	0	0	0	0	0.00471054	0	0	0	0	0	0	0	0	0	0	0	0	0	0	0	0	0	0	0	0	0	0	0	0
c65431292d247f465d009cc9af4ae9a0	Bacteria	Proteobacteria	Gammaproteobacteria	Ectothiorhodospirales	Ectothiorhodospiraceae	Halofilum	Halofilum_ochraceum	0	0	0	0	0	0.00471054	0	0	0	0	0	0	0	0	0	0	0	0	0	0	0	0	0	0	0	0	0	0	0	0
c6f91e37fe35ca2afe7259d32bfcbeaf	Bacteria	Proteobacteria	Gammaproteobacteria	Ectothiorhodospirales	Ectothiorhodospiraceae	Halofilum	Halofilum_ochraceum	0	0	0	0	0	0.00471054	0	0	0	0	0	0	0	0	0	0	0	0	0	0	0	0	0	0	0	0	0	0	0	0
06a304a020018bfe5e5b0c5dc53b086e	Bacteria	Proteobacteria	Gammaproteobacteria	Gammaproteobacteria_Incertae_Sedis	Unknown_Family			0	0	0	0	0	0.00471054	0	0	0	0	0	0	0	0	0	0	0	0	0	0	0	0	0	0	0	0	0	0	0	0
56ca44c483850d1e18002be4a3f17ce1	Bacteria	Proteobacteria	Gammaproteobacteria	Gammaproteobacteria_Incertae_Sedis	Unknown_Family	Wenzhouxiangella		0	0	0	0	0	0.00471054	0	0	0	0	0	0	0	0	0	0	0	0	0	0	0	0	0	0	0	0	0	0	0	0
01f701ae6c11c32584df970ac09a2798	Bacteria	Proteobacteria	Gammaproteobacteria	Pseudomonadales	Halomonadaceae		bacterium_ES1D2	0	0	0	0	0	0.00471054	0	0	0	0	0	0	0	0	0	0	0	0	0	0	0	0	0	0	0	0	0	0	0	0
16f12ca127e4987a86926382bab1f1f7	Bacteria	Proteobacteria	Gammaproteobacteria	Pseudomonadales	Marinobacteraceae	Marinobacter		0	0	0	0	0	0.00471054	0	0	0	0	0	0	0	0	0	0	0	0	0	0	0	0	0	0	0	0	0	0	0	0
25b3bac074d550ff8e5b11282198e49b	Bacteria	Proteobacteria	Gammaproteobacteria	Pseudomonadales	Marinobacteraceae	Marinobacter		0	0	0	0	0	0.00471054	0	0	0	0	0	0	0	0	0	0	0	0	0	0	0	0	0	0	0	0	0	0	0	0
636bd09fd2691331989501222ac81a05	Bacteria	Proteobacteria	Gammaproteobacteria	Pseudomonadales	Marinobacteraceae	Marinobacter		0	0	0	0	0	0.00471054	0	0	0	0	0	0	0	0	0	0	0	0	0	0	0	0	0	0	0	0	0	0	0	0
75217ab5566cc626014d2bfda2fc8488	Bacteria	Proteobacteria	Gammaproteobacteria	Pseudomonadales	Halieaceae			0	0	0	0	0	0.00471054	0	0	0	0	0	0	0	0	0	0	0	0	0	0	0	0	0	0	0	0	0	0	0	0
781b6067d6e44d164677e0483829261b	Bacteria	Proteobacteria	Gammaproteobacteria	Pseudomonadales	Halomonadaceae		bacterium_ES1D2	0	0	0	0	0	0.00471054	0	0	0	0	0	0	0	0	0	0	0	0	0	0	0	0	0	0	0	0	0	0	0	0
82846c5d956e3f67c38f3017fcf71b1e	Bacteria	Proteobacteria	Gammaproteobacteria	Pseudomonadales	Halomonadaceae	Halomonas		0	0	0	0	0	0.00471054	0	0	0	0	0	0	0	0	0	0	0	0	0	0	0	0	0	0	0	0	0	0	0	0
8b68201145cba9ebea7526a4b2bc70a5	Bacteria	Proteobacteria	Gammaproteobacteria	Pseudomonadales				0	0	0	0	0	0.00471054	0	0	0	0	0	0	0	0	0	0	0	0	0	0	0	0	0	0	0	0	0	0	0	0
96d7126f01aa6f755c21bd112c990ae8	Bacteria	Proteobacteria	Gammaproteobacteria	Pseudomonadales	Halomonadaceae		bacterium_ES1D2	0	0	0	0	0	0.00471054	0	0	0	0	0	0	0	0	0	0	0	0	0	0	0	0	0	0	0	0	0	0	0	0
a4e6c3f058f10887816deda488542af3	Bacteria	Proteobacteria	Gammaproteobacteria	Pseudomonadales	Halomonadaceae		bacterium_ES1D2	0	0	0	0	0	0.00471054	0	0	0	0	0	0	0	0	0	0	0	0	0	0	0	0	0	0	0	0	0	0	0	0
a772e26c55660a0bd975b2bfac8fe6d9	Bacteria	Proteobacteria	Gammaproteobacteria	Pseudomonadales				0	0	0	0	0	0.00471054	0	0	0	0	0	0	0	0	0	0	0	0	0	0	0	0	0	0	0	0	0	0	0	0
c449d7b87c557d0d0533ef685dff74b9	Bacteria	Proteobacteria	Gammaproteobacteria	Pseudomonadales	Halomonadaceae		bacterium_ES1D2	0	0	0	0	0	0.00471054	0	0	0	0	0	0	0	0	0	0	0	0	0	0	0	0	0	0	0	0	0	0	0	0
c9f26591c01afc18c5a3b7c383b62c6d	Bacteria	Proteobacteria	Gammaproteobacteria	Pseudomonadales	Halieaceae	OM60(NOR5)_clade		0	0	0	0	0	0.00471054	0	0	0	0	0	0	0	0	0	0	0	0	0	0	0	0	0	0	0	0	0	0	0	0
d665a0d62684aa3482e590ad1c7960ed	Bacteria	Proteobacteria	Gammaproteobacteria	Pseudomonadales	Halomonadaceae		bacterium_ES1D2	0	0	0	0	0	0.00471054	0	0	0	0	0	0	0	0	0	0	0	0	0	0	0	0	0	0	0	0	0	0	0	0
e52254b20671c5702d407a10f83c2ff1	Bacteria	Proteobacteria	Gammaproteobacteria	Pseudomonadales	Halomonadaceae	Halomonas		0	0	0	0	0	0.00471054	0	0	0	0	0	0	0	0	0	0	0	0	0	0	0	0	0	0	0	0	0	0	0	0
fc9daa2f1a89c981c522393fc6a85a76	Bacteria	Proteobacteria	Gammaproteobacteria	Pseudomonadales	Alcanivoracaceae1	Alcanivorax	uncultured_bacterium	0	0	0	0	0	0.00471054	0	0	0	0	0	0	0	0	0	0	0	0	0	0	0	0	0	0	0	0	0	0	0	0
ffa607e956c4e8d7471c4ccf1c61dba6	Bacteria	Proteobacteria	Gammaproteobacteria	Pseudomonadales	Halomonadaceae		bacterium_ES1D2	0	0	0	0	0	0.00471054	0	0	0	0	0	0	0	0	0	0	0	0	0	0	0	0	0	0	0	0	0	0	0	0
02da8ec23df6ff9d0ed71dfcc05f7b5f	Bacteria	Proteobacteria	Gammaproteobacteria	unclassified_ Gammaproteobacteria				0	0	0	0	0	0.00471054	0	0	0	0	0	0	0	0	0	0	0	0	0	0	0	0	0	0	0	0	0	0	0	0
0ca27e9794b38aa8ef45dd006ca01ff6	Bacteria	Proteobacteria	Gammaproteobacteria	unclassified_ Gammaproteobacteria				0	0	0	0	0	0.00471054	0	0	0	0	0	0	0	0	0	0	0	0	0	0	0	0	0	0	0	0	0	0	0	0
17fe8d92490aa777c66c23f69fd4536a	Bacteria	Proteobacteria	Gammaproteobacteria	unclassified_ Gammaproteobacteria				0	0	0	0	0	0.00471054	0	0	0	0	0	0	0	0	0	0	0	0	0	0	0	0	0	0	0	0	0	0	0	0
1ce66ca3482acb3b4ab007bdda4dc65f	Bacteria	Proteobacteria	Gammaproteobacteria	unclassified_ Gammaproteobacteria				0	0	0	0	0	0.00471054	0	0	0	0	0	0	0	0	0	0	0	0	0	0	0	0	0	0	0	0	0	0	0	0
493f6c9d58ffa8312bca50af285e3fe2	Bacteria	Proteobacteria	Gammaproteobacteria	unclassified_ Gammaproteobacteria				0	0	0	0	0	0.00471054	0	0	0	0	0	0	0	0	0	0	0	0	0	0	0	0	0	0	0	0	0	0	0	0
53ed5b1ed4b505e9dd8583dffa608b45	Bacteria	Proteobacteria	Gammaproteobacteria	unclassified_ Gammaproteobacteria				0	0	0	0	0	0.00471054	0	0	0	0	0	0	0	0	0	0	0	0	0	0	0	0	0	0	0	0	0	0	0	0
547e140cc67767fe2b72bfdcbd43802d	Bacteria	Proteobacteria	Gammaproteobacteria	unclassified_ Gammaproteobacteria				0	0	0	0	0	0.00471054	0	0	0	0	0	0	0	0	0	0	0	0	0	0	0	0	0	0	0	0	0	0	0	0
5bcb2fecdbfc7ccaf01e26ae830578ff	Bacteria	Proteobacteria	Gammaproteobacteria	unclassified_ Gammaproteobacteria				0	0	0	0	0	0.00471054	0	0	0	0	0	0	0	0	0	0	0	0	0	0	0	0	0	0	0	0	0	0	0	0
5e50147c77d7967fe16356b56f93ef06	Bacteria	Proteobacteria	Gammaproteobacteria	unclassified_ Gammaproteobacteria				0	0	0	0	0	0.00471054	0	0	0	0	0	0	0	0	0	0	0	0	0	0	0	0	0	0	0	0	0	0	0	0
65a45f2074a8731a911a72dfcb3a38d0	Bacteria	Proteobacteria	Gammaproteobacteria	unclassified_ Gammaproteobacteria				0	0	0	0	0	0.00471054	0	0	0	0	0	0	0	0	0	0	0	0	0	0	0	0	0	0	0	0	0	0	0	0
65efd97c8ee18bf7f0e8c11286ede6a2	Bacteria	Proteobacteria	Gammaproteobacteria	unclassified_ Gammaproteobacteria				0	0	0	0	0	0.00471054	0	0	0	0	0	0	0	0	0	0	0	0	0	0	0	0	0	0	0	0	0	0	0	0
6d4e871a53ae757d11223a5f4ae2d12c	Bacteria	Proteobacteria	Gammaproteobacteria	unclassified_ Gammaproteobacteria				0	0	0	0	0	0.00471054	0	0	0	0	0	0	0	0	0	0	0	0	0	0	0	0	0	0	0	0	0	0	0	0
6daf4c0e0a23984a134e85c2bb16c408	Bacteria	Proteobacteria	Gammaproteobacteria	unclassified_ Gammaproteobacteria				0	0	0	0	0	0.00471054	0	0	0	0	0	0	0	0	0	0	0	0	0	0	0	0	0	0	0	0	0	0	0	0
866bea5f1219e7a9151d95c8909fb7a8	Bacteria	Proteobacteria	Gammaproteobacteria	unclassified_ Gammaproteobacteria				0	0	0	0	0	0.00471054	0	0	0	0	0	0	0	0	0	0	0	0	0	0	0	0	0	0	0	0	0	0	0	0
875c4c2d1ab2787c45ce15debfe98906	Bacteria	Proteobacteria	Gammaproteobacteria	unclassified_ Gammaproteobacteria				0	0	0	0	0	0.00471054	0	0	0	0	0	0	0	0	0	0	0	0	0	0	0	0	0	0	0	0	0	0	0	0
87d9d338b9f645411de7deeb5df48982	Bacteria	Proteobacteria	Gammaproteobacteria	unclassified_ Gammaproteobacteria				0	0	0	0	0	0.00471054	0	0	0	0	0	0	0	0	0	0	0	0	0	0	0	0	0	0	0	0	0	0	0	0
90b0cd2018fd057c289b10e033091f04	Bacteria	Proteobacteria	Gammaproteobacteria	unclassified_ Gammaproteobacteria				0	0	0	0	0	0.00471054	0	0	0	0	0	0	0	0	0	0	0	0	0	0	0	0	0	0	0	0	0	0	0	0
9fcf6e1c764d1fa85fff9538d4843bb2	Bacteria	Proteobacteria	Gammaproteobacteria	unclassified_ Gammaproteobacteria				0	0	0	0	0	0.00471054	0	0	0	0	0	0	0	0	0	0	0	0	0	0	0	0	0	0	0	0	0	0	0	0
daa23336e257a973afaa683d3f0edc39	Bacteria	Proteobacteria	Gammaproteobacteria	unclassified_ Gammaproteobacteria				0	0	0	0	0	0.00471054	0	0	0	0	0	0	0	0	0	0	0	0	0	0	0	0	0	0	0	0	0	0	0	0
db292f09947b66e9d221b1e75dc34cf8	Bacteria	Proteobacteria	Gammaproteobacteria	unclassified_ Gammaproteobacteria				0	0	0	0	0	0.00471054	0	0	0	0	0	0	0	0	0	0	0	0	0	0	0	0	0	0	0	0	0	0	0	0
f05b3181ec829fce3f363abd4bbb4b5f	Bacteria	Proteobacteria	Gammaproteobacteria	unclassified_ Gammaproteobacteria				0	0	0	0	0	0.00471054	0	0	0	0	0	0	0	0	0	0	0	0	0	0	0	0	0	0	0	0	0	0	0	0
37bd672e7daa29a429668a25267d9887	Bacteria	Proteobacteria	Gammaproteobacteria	Gammaproteobacteria_Incertae_Sedis	Unknown_Family			0	0	0	0	0	0	0	0.00441189	0	0	0	0	0	0	0	0	0	0	0	0	0	0	0	0	0	0	0	0	0	0
46fa98a6c62baf6492135edb57eeb34e	Bacteria	Proteobacteria	Gammaproteobacteria	Gammaproteobacteria_Incertae_Sedis	Unknown_Family			0	0	0	0	0	0	0	0.00441189	0	0	0	0	0	0	0	0	0	0	0	0	0	0	0	0	0	0	0	0	0	0
4faab2d5955031375c85ea711d214ea9	Bacteria	Proteobacteria	Gammaproteobacteria	Gammaproteobacteria_Incertae_Sedis	Unknown_Family			0	0	0	0	0	0	0	0.00441189	0	0	0	0	0	0	0	0	0	0	0	0	0	0	0	0	0	0	0	0	0	0
57d98c433860a6bb8f06f0e2962b1ca6	Bacteria	Proteobacteria	Gammaproteobacteria	Gammaproteobacteria_Incertae_Sedis	Unknown_Family			0	0	0	0	0	0	0	0.00441189	0	0	0	0	0	0	0	0	0	0	0	0	0	0	0	0	0	0	0	0	0	0
75ff38a9f1a98b0b4f3ac6b2c80096e2	Bacteria	Proteobacteria	Gammaproteobacteria	Gammaproteobacteria_Incertae_Sedis	Unknown_Family		uncultured_bacterium	0	0	0	0	0	0	0	0.00441189	0	0	0	0	0	0	0	0	0	0	0	0	0	0	0	0	0	0	0	0	0	0
881a4c9c70808f23b3994ce89215f034	Bacteria	Proteobacteria	Gammaproteobacteria	Gammaproteobacteria_Incertae_Sedis	Unknown_Family			0	0	0	0	0	0	0	0.00441189	0	0	0	0	0	0	0	0	0	0	0	0	0	0	0	0	0	0	0	0	0	0
916ee0e8f8873365b15ef29a4d0823a0	Bacteria	Proteobacteria	Gammaproteobacteria	Gammaproteobacteria_Incertae_Sedis	Unknown_Family			0	0	0	0	0	0	0	0.00441189	0	0	0	0	0	0	0	0	0	0	0	0	0	0	0	0	0	0	0	0	0	0
b66c817f95fe331ada2c01e189bc4eda	Bacteria	Proteobacteria	Gammaproteobacteria	Gammaproteobacteria_Incertae_Sedis	Unknown_Family	Wenzhouxiangella		0	0	0	0	0	0	0	0.00441189	0	0	0	0	0	0	0	0	0	0	0	0	0	0	0	0	0	0	0	0	0	0
c7d98edf6dc9979878ccec1f73103072	Bacteria	Proteobacteria	Gammaproteobacteria	Gammaproteobacteria_Incertae_Sedis	Unknown_Family	Wenzhouxiangella		0	0	0	0	0	0	0	0.00441189	0	0	0	0	0	0	0	0	0	0	0	0	0	0	0	0	0	0	0	0	0	0
d2bfff9d9462ba5f3920c252ad3b7c93	Bacteria	Proteobacteria	Gammaproteobacteria	Gammaproteobacteria_Incertae_Sedis	Unknown_Family	Wenzhouxiangella		0	0	0	0	0	0	0	0.00441189	0	0	0	0	0	0	0	0	0	0	0	0	0	0	0	0	0	0	0	0	0	0
f7cb620c600aee2e711897444961d3c3	Bacteria	Proteobacteria	Gammaproteobacteria	Gammaproteobacteria_Incertae_Sedis	Unknown_Family	Wenzhouxiangella	uncultured_bacterium	0	0	0	0	0	0	0	0.00441189	0	0	0	0	0	0	0	0	0	0	0	0	0	0	0	0	0	0	0	0	0	0
1a9a462366f0592226b40e6655da1c59	Bacteria	Proteobacteria	Gammaproteobacteria	Pseudomonadales	Halieaceae	OM60(NOR5)_clade		0	0	0	0	0	0	0	0.00441189	0	0	0	0	0	0	0	0	0	0	0	0	0	0	0	0	0	0	0	0	0	0
288edd402e3b4f304df37e7e88664562	Bacteria	Proteobacteria	Gammaproteobacteria	Pseudomonadales				0	0	0	0	0	0	0	0.00441189	0	0	0	0	0	0	0	0	0	0	0	0	0	0	0	0	0	0	0	0	0	0
5af582cd36637e8417ececa89686ff2f	Bacteria	Proteobacteria	Gammaproteobacteria	Pseudomonadales				0	0	0	0	0	0	0	0.00441189	0	0	0	0	0	0	0	0	0	0	0	0	0	0	0	0	0	0	0	0	0	0
2036856d276cd1339e6062b3555897c1	Bacteria	Proteobacteria	Gammaproteobacteria	unclassified_ Gammaproteobacteria				0	0	0	0	0	0	0	0.00441189	0	0	0	0	0	0	0	0	0	0	0	0	0	0	0	0	0	0	0	0	0	0
561b66fb9774d09ad945d5b4081002a5	Bacteria	Proteobacteria	Gammaproteobacteria	unclassified_ Gammaproteobacteria				0	0	0	0	0	0	0	0.00441189	0	0	0	0	0	0	0	0	0	0	0	0	0	0	0	0	0	0	0	0	0	0
7c6d382dabaf48d2cc4eb558329d48ce	Bacteria	Proteobacteria	Gammaproteobacteria	unclassified_ Gammaproteobacteria				0	0	0	0	0	0	0	0.00441189	0	0	0	0	0	0	0	0	0	0	0	0	0	0	0	0	0	0	0	0	0	0
823868619e4a787817133948f6fa64d6	Bacteria	Proteobacteria	Gammaproteobacteria	unclassified_ Gammaproteobacteria				0	0	0	0	0	0	0	0.00441189	0	0	0	0	0	0	0	0	0	0	0	0	0	0	0	0	0	0	0	0	0	0
844d87c7351bf8341f88b9b4cc7d57bb	Bacteria	Proteobacteria	Gammaproteobacteria	unclassified_ Gammaproteobacteria				0	0	0	0	0	0	0	0.00441189	0	0	0	0	0	0	0	0	0	0	0	0	0	0	0	0	0	0	0	0	0	0
a1bedb54c5bb137292a6f2b799deecc4	Bacteria	Proteobacteria	Gammaproteobacteria	unclassified_ Gammaproteobacteria				0	0	0	0	0	0	0	0.00441189	0	0	0	0	0	0	0	0	0	0	0	0	0	0	0	0	0	0	0	0	0	0
fc5b4e9d88bf0b5260a20a24707dc3b1	Bacteria	Proteobacteria	Gammaproteobacteria	unclassified_ Gammaproteobacteria				0	0	0	0	0	0	0	0.00441189	0	0	0	0	0	0	0	0	0	0	0	0	0	0	0	0	0	0	0	0	0	0
673b916c0e1e1f333d876f91a0e1b052	Bacteria	Proteobacteria	Gammaproteobacteria	Gammaproteobacteria_Incertae_Sedis	Unknown_Family	Wenzhouxiangella	uncultured_bacterium	0	0	0	0	0	0	0	0	0	0	0	0	0	0	0	0	0	0	0	0.00440606	0	0	0	0	0	0	0	0	0	0
79f899bca52fa6c69aeaf421f54df1d7	Bacteria	Proteobacteria	Gammaproteobacteria	Gammaproteobacteria_Incertae_Sedis	Unknown_Family	Wenzhouxiangella	uncultured_bacterium	0	0	0	0	0	0	0	0	0	0	0	0	0	0	0	0	0	0	0	0.00440606	0	0	0	0	0	0	0	0	0	0
83076583254d3b5d4fb421b416e50c36	Bacteria	Proteobacteria	Gammaproteobacteria	Gammaproteobacteria_Incertae_Sedis	Unknown_Family	Wenzhouxiangella		0	0	0	0	0	0	0	0	0	0	0	0	0	0	0	0	0	0	0	0.00440606	0	0	0	0	0	0	0	0	0	0
a3e677a36e014f3745ac4b9397b7162b	Bacteria	Proteobacteria	Gammaproteobacteria	Gammaproteobacteria_Incertae_Sedis	Unknown_Family	Wenzhouxiangella	uncultured_bacterium	0	0	0	0	0	0	0	0	0	0	0	0	0	0	0	0	0	0	0	0.00440606	0	0	0	0	0	0	0	0	0	0
5ac1d36750d9b2ea0950558b6bd0f7c1	Bacteria	Proteobacteria	Gammaproteobacteria	Pseudomonadales				0	0	0	0	0	0	0	0	0	0	0	0	0	0	0	0	0	0	0	0.00440606	0	0	0	0	0	0	0	0	0	0
9f4948d26c20b0e77eea646c17bbc9c7	Bacteria	Proteobacteria	Gammaproteobacteria	Pseudomonadales	Marinobacteraceae	Marinobacter		0	0	0	0	0	0	0	0	0	0	0	0	0	0	0	0	0	0	0	0.00440606	0	0	0	0	0	0	0	0	0	0
be22983f9acf1cd354c6e83317ffa2e7	Bacteria	Proteobacteria	Gammaproteobacteria	Pseudomonadales	Halieaceae	OM60(NOR5)_clade		0	0	0	0	0	0	0	0	0	0	0	0	0	0	0	0	0	0	0	0.00440606	0	0	0	0	0	0	0	0	0	0
9e1199a8893f02e5bde8c775b9eb3f88	Bacteria	Proteobacteria	Gammaproteobacteria	unclassified_ Gammaproteobacteria				0	0	0	0	0	0	0	0	0	0	0	0	0	0	0	0	0	0	0	0.00440606	0	0	0	0	0	0	0	0	0	0
e43cf88b0b9068114c46eed83f7a0c2f	Bacteria	Proteobacteria	Gammaproteobacteria	unclassified_ Gammaproteobacteria				0	0	0	0	0	0	0	0	0	0	0	0	0	0	0	0	0	0	0	0.00440606	0	0	0	0	0	0	0	0	0	0
7506cca52ef4f28e55920ce42b0366bf	Bacteria	Proteobacteria	Gammaproteobacteria	Enterobacterales	Aeromonadaceae	Aeromonas	Salinivibrio_sp.	0.00430867	0	0	0	0	0	0	0	0	0	0	0	0	0	0	0	0	0	0	0	0	0	0	0	0	0	0	0	0	0
7977407d6b35cbafe6d1dc3f4525e3d7	Bacteria	Proteobacteria	Gammaproteobacteria	Enterobacterales	Aeromonadaceae	Aeromonas	Salinivibrio_sp.	0.00430867	0	0	0	0	0	0	0	0	0	0	0	0	0	0	0	0	0	0	0	0	0	0	0	0	0	0	0	0	0
7e0339ad277b2fa652b6fd82feb32de9	Bacteria	Proteobacteria	Gammaproteobacteria	Enterobacterales	Aeromonadaceae	Aeromonas	Salinivibrio_sp.	0.00430867	0	0	0	0	0	0	0	0	0	0	0	0	0	0	0	0	0	0	0	0	0	0	0	0	0	0	0	0	0
0021f166b62b6cbb3ee839f548878888	Bacteria	Proteobacteria	Gammaproteobacteria	Pseudomonadales	Marinobacteraceae	Marinobacter		0.00430867	0	0	0	0	0	0	0	0	0	0	0	0	0	0	0	0	0	0	0	0	0	0	0	0	0	0	0	0	0
1141a267b59fe3f10bc1d9bb3c7e004a	Bacteria	Proteobacteria	Gammaproteobacteria	Pseudomonadales	Marinobacteraceae	Marinobacter		0.00430867	0	0	0	0	0	0	0	0	0	0	0	0	0	0	0	0	0	0	0	0	0	0	0	0	0	0	0	0	0
1e1ea5265dcd845a78988deeb95d0494	Bacteria	Proteobacteria	Gammaproteobacteria	Pseudomonadales	Halomonadaceae	Halomonas	Halomonas_ventosae	0.00430867	0	0	0	0	0	0	0	0	0	0	0	0	0	0	0	0	0	0	0	0	0	0	0	0	0	0	0	0	0
2b5c0402e3deb85169304ba4482175a3	Bacteria	Proteobacteria	Gammaproteobacteria	Pseudomonadales	Marinobacteraceae	Marinobacter		0.00430867	0	0	0	0	0	0	0	0	0	0	0	0	0	0	0	0	0	0	0	0	0	0	0	0	0	0	0	0	0
32ec9bf955cc6acddfb84bb43e39a0d1	Bacteria	Proteobacteria	Gammaproteobacteria	Pseudomonadales				0.00430867	0	0	0	0	0	0	0	0	0	0	0	0	0	0	0	0	0	0	0	0	0	0	0	0	0	0	0	0	0
3b3c5ad93e2480aeba52f1f2c5028c8d	Bacteria	Proteobacteria	Gammaproteobacteria	Pseudomonadales	Marinobacteraceae	Marinobacter		0.00430867	0	0	0	0	0	0	0	0	0	0	0	0	0	0	0	0	0	0	0	0	0	0	0	0	0	0	0	0	0
3feb0c750c90a7d0cc1ab8693f544fac	Bacteria	Proteobacteria	Gammaproteobacteria	Pseudomonadales	Marinobacteraceae	Marinobacter		0.00430867	0	0	0	0	0	0	0	0	0	0	0	0	0	0	0	0	0	0	0	0	0	0	0	0	0	0	0	0	0
409359a091926d522e59b947fccbd11a	Bacteria	Proteobacteria	Gammaproteobacteria	Pseudomonadales	Marinobacteraceae	Marinobacter		0.00430867	0	0	0	0	0	0	0	0	0	0	0	0	0	0	0	0	0	0	0	0	0	0	0	0	0	0	0	0	0
41bc74284fbe94a369210d12bc083dee	Bacteria	Proteobacteria	Gammaproteobacteria	Pseudomonadales	Marinobacteraceae	Marinobacter		0.00430867	0	0	0	0	0	0	0	0	0	0	0	0	0	0	0	0	0	0	0	0	0	0	0	0	0	0	0	0	0
43ac341697ce71cfab9c1d0b48b7c6d1	Bacteria	Proteobacteria	Gammaproteobacteria	Pseudomonadales	Halomonadaceae	Halomonas		0.00430867	0	0	0	0	0	0	0	0	0	0	0	0	0	0	0	0	0	0	0	0	0	0	0	0	0	0	0	0	0
46cd0b32cbd1c9c4d6d7b41294177623	Bacteria	Proteobacteria	Gammaproteobacteria	Pseudomonadales	Marinobacteraceae	Marinobacter		0.00430867	0	0	0	0	0	0	0	0	0	0	0	0	0	0	0	0	0	0	0	0	0	0	0	0	0	0	0	0	0
477c68eb6e631b15f3c0daeb6d961311	Bacteria	Proteobacteria	Gammaproteobacteria	Pseudomonadales				0.00430867	0	0	0	0	0	0	0	0	0	0	0	0	0	0	0	0	0	0	0	0	0	0	0	0	0	0	0	0	0
4eff6d06585f3e1afbeb3f54afb51c14	Bacteria	Proteobacteria	Gammaproteobacteria	Pseudomonadales	Halomonadaceae	Halomonas	Halomonas_neptunia	0.00430867	0	0	0	0	0	0	0	0	0	0	0	0	0	0	0	0	0	0	0	0	0	0	0	0	0	0	0	0	0
507e629f962cbe6aea6062623578f8bd	Bacteria	Proteobacteria	Gammaproteobacteria	Pseudomonadales	Halomonadaceae	Halomonas	Halomonas_neptunia	0.00430867	0	0	0	0	0	0	0	0	0	0	0	0	0	0	0	0	0	0	0	0	0	0	0	0	0	0	0	0	0
529125d003f17db543ff5630218602b7	Bacteria	Proteobacteria	Gammaproteobacteria	Pseudomonadales				0.00430867	0	0	0	0	0	0	0	0	0	0	0	0	0	0	0	0	0	0	0	0	0	0	0	0	0	0	0	0	0
58c5ffb7bcd51c1c027ae826d7f6ea8a	Bacteria	Proteobacteria	Gammaproteobacteria	Pseudomonadales				0.00430867	0	0	0	0	0	0	0	0	0	0	0	0	0	0	0	0	0	0	0	0	0	0	0	0	0	0	0	0	0
634b47d019877d7c105004832812daf0	Bacteria	Proteobacteria	Gammaproteobacteria	Pseudomonadales	Marinobacteraceae	Marinobacter		0.00430867	0	0	0	0	0	0	0	0	0	0	0	0	0	0	0	0	0	0	0	0	0	0	0	0	0	0	0	0	0
6d70fe888ab915fbba188294d6a8afa0	Bacteria	Proteobacteria	Gammaproteobacteria	Pseudomonadales	Marinobacteraceae	Marinobacter		0.00430867	0	0	0	0	0	0	0	0	0	0	0	0	0	0	0	0	0	0	0	0	0	0	0	0	0	0	0	0	0
7021a80879551cb564c4de382c71e3f8	Bacteria	Proteobacteria	Gammaproteobacteria	Pseudomonadales				0.00430867	0	0	0	0	0	0	0	0	0	0	0	0	0	0	0	0	0	0	0	0	0	0	0	0	0	0	0	0	0
73d8f45677ecf3b0cc765b4864cf7f04	Bacteria	Proteobacteria	Gammaproteobacteria	Pseudomonadales	Marinobacteraceae	Marinobacter		0.00430867	0	0	0	0	0	0	0	0	0	0	0	0	0	0	0	0	0	0	0	0	0	0	0	0	0	0	0	0	0
7a3df7e5cdfe3f93b56a88519095b716	Bacteria	Proteobacteria	Gammaproteobacteria	Pseudomonadales	Halomonadaceae	Halomonas		0.00430867	0	0	0	0	0	0	0	0	0	0	0	0	0	0	0	0	0	0	0	0	0	0	0	0	0	0	0	0	0
7b861802513a34216f12cc89fd70a9b1	Bacteria	Proteobacteria	Gammaproteobacteria	Pseudomonadales	Marinobacteraceae	Marinobacter		0.00430867	0	0	0	0	0	0	0	0	0	0	0	0	0	0	0	0	0	0	0	0	0	0	0	0	0	0	0	0	0
8ab2d9805f5b9ab8052e9dcab9df92e4	Bacteria	Proteobacteria	Gammaproteobacteria	Pseudomonadales	Marinobacteraceae	Marinobacter		0.00430867	0	0	0	0	0	0	0	0	0	0	0	0	0	0	0	0	0	0	0	0	0	0	0	0	0	0	0	0	0
96d3806328fe64bb4b32b47e710b501e	Bacteria	Proteobacteria	Gammaproteobacteria	Pseudomonadales	Saccharospirillaceae	Saccharospirillum		0.00430867	0	0	0	0	0	0	0	0	0	0	0	0	0	0	0	0	0	0	0	0	0	0	0	0	0	0	0	0	0
9840b8b92b8bc791224ba6621c2ebd09	Bacteria	Proteobacteria	Gammaproteobacteria	Pseudomonadales	Marinobacteraceae	Marinobacter		0.00430867	0	0	0	0	0	0	0	0	0	0	0	0	0	0	0	0	0	0	0	0	0	0	0	0	0	0	0	0	0
993b2b467811a8dcbab1de05a816217c	Bacteria	Proteobacteria	Gammaproteobacteria	Pseudomonadales	Halomonadaceae	Halomonas		0.00430867	0	0	0	0	0	0	0	0	0	0	0	0	0	0	0	0	0	0	0	0	0	0	0	0	0	0	0	0	0
9dce4e0d06ee7f6c805560ada46702f7	Bacteria	Proteobacteria	Gammaproteobacteria	Pseudomonadales	Marinobacteraceae	Marinobacter		0.00430867	0	0	0	0	0	0	0	0	0	0	0	0	0	0	0	0	0	0	0	0	0	0	0	0	0	0	0	0	0
a0b4dc3fc86d83d6d95491c667055ec3	Bacteria	Proteobacteria	Gammaproteobacteria	Pseudomonadales	Marinobacteraceae	Marinobacter		0.00430867	0	0	0	0	0	0	0	0	0	0	0	0	0	0	0	0	0	0	0	0	0	0	0	0	0	0	0	0	0
a50fdea2f5aad1a07e54ec9e5b731e6e	Bacteria	Proteobacteria	Gammaproteobacteria	Pseudomonadales	Marinobacteraceae	Marinobacter		0.00430867	0	0	0	0	0	0	0	0	0	0	0	0	0	0	0	0	0	0	0	0	0	0	0	0	0	0	0	0	0
b49f5424f32458be189a1207260c1ad8	Bacteria	Proteobacteria	Gammaproteobacteria	Pseudomonadales	Marinobacteraceae	Marinobacter		0.00430867	0	0	0	0	0	0	0	0	0	0	0	0	0	0	0	0	0	0	0	0	0	0	0	0	0	0	0	0	0
c1800b67b08fc8961d97465bb632142c	Bacteria	Proteobacteria	Gammaproteobacteria	Pseudomonadales	Halomonadaceae	Halomonas	Halomonas_ventosae	0.00430867	0	0	0	0	0	0	0	0	0	0	0	0	0	0	0	0	0	0	0	0	0	0	0	0	0	0	0	0	0
cd58266fb5fb39e5f8e14f808dff5363	Bacteria	Proteobacteria	Gammaproteobacteria	Pseudomonadales	Marinobacteraceae	Marinobacter		0.00430867	0	0	0	0	0	0	0	0	0	0	0	0	0	0	0	0	0	0	0	0	0	0	0	0	0	0	0	0	0
cd8680c729e375589e24b50e8d6ff1a2	Bacteria	Proteobacteria	Gammaproteobacteria	Pseudomonadales	Marinobacteraceae	Marinobacter		0.00430867	0	0	0	0	0	0	0	0	0	0	0	0	0	0	0	0	0	0	0	0	0	0	0	0	0	0	0	0	0
d6da26a0f41c61ebfd1b7369c0b724ae	Bacteria	Proteobacteria	Gammaproteobacteria	Pseudomonadales	Halomonadaceae	Halomonas	Halomonas_neptunia	0.00430867	0	0	0	0	0	0	0	0	0	0	0	0	0	0	0	0	0	0	0	0	0	0	0	0	0	0	0	0	0
d91e4ba677720a6529e60e2bf15c5bcc	Bacteria	Proteobacteria	Gammaproteobacteria	Pseudomonadales	Marinobacteraceae	Marinobacter		0.00430867	0	0	0	0	0	0	0	0	0	0	0	0	0	0	0	0	0	0	0	0	0	0	0	0	0	0	0	0	0
f271efd2c078bdb78eb32415c01ff0b1	Bacteria	Proteobacteria	Gammaproteobacteria	Pseudomonadales	Marinobacteraceae	Marinobacter		0.00430867	0	0	0	0	0	0	0	0	0	0	0	0	0	0	0	0	0	0	0	0	0	0	0	0	0	0	0	0	0
f7137dbce2c3028649eea990fe373e8e	Bacteria	Proteobacteria	Gammaproteobacteria	Pseudomonadales	Marinobacteraceae	Marinobacter		0.00430867	0	0	0	0	0	0	0	0	0	0	0	0	0	0	0	0	0	0	0	0	0	0	0	0	0	0	0	0	0
f7cfa0274920d0f3238c1f6459146526	Bacteria	Proteobacteria	Gammaproteobacteria	Pseudomonadales				0.00430867	0	0	0	0	0	0	0	0	0	0	0	0	0	0	0	0	0	0	0	0	0	0	0	0	0	0	0	0	0
fecdaa09087c1ec6c49b3e67794351c7	Bacteria	Proteobacteria	Gammaproteobacteria	Pseudomonadales	Marinobacteraceae	Marinobacter		0.00430867	0	0	0	0	0	0	0	0	0	0	0	0	0	0	0	0	0	0	0	0	0	0	0	0	0	0	0	0	0
05338fa93e2c53135ca3770ba4b07c5a	Bacteria	Proteobacteria	Gammaproteobacteria	unclassified_ Gammaproteobacteria				0.00430867	0	0	0	0	0	0	0	0	0	0	0	0	0	0	0	0	0	0	0	0	0	0	0	0	0	0	0	0	0
0dd62fda77e060cd0ab6c1eccaffc45a	Bacteria	Proteobacteria	Gammaproteobacteria	unclassified_ Gammaproteobacteria				0.00430867	0	0	0	0	0	0	0	0	0	0	0	0	0	0	0	0	0	0	0	0	0	0	0	0	0	0	0	0	0
0e581df96fa0c6e8efc42a796b791025	Bacteria	Proteobacteria	Gammaproteobacteria	unclassified_ Gammaproteobacteria				0.00430867	0	0	0	0	0	0	0	0	0	0	0	0	0	0	0	0	0	0	0	0	0	0	0	0	0	0	0	0	0
133a8ab44a18c25a606fd7c68afe620c	Bacteria	Proteobacteria	Gammaproteobacteria	unclassified_ Gammaproteobacteria				0.00430867	0	0	0	0	0	0	0	0	0	0	0	0	0	0	0	0	0	0	0	0	0	0	0	0	0	0	0	0	0
21d6d6cd74ebac2d86a8dc426a1c032c	Bacteria	Proteobacteria	Gammaproteobacteria	unclassified_ Gammaproteobacteria				0.00430867	0	0	0	0	0	0	0	0	0	0	0	0	0	0	0	0	0	0	0	0	0	0	0	0	0	0	0	0	0
7339cf9d8fd7ab473b7b812317b1044d	Bacteria	Proteobacteria	Gammaproteobacteria	unclassified_ Gammaproteobacteria				0.00430867	0	0	0	0	0	0	0	0	0	0	0	0	0	0	0	0	0	0	0	0	0	0	0	0	0	0	0	0	0
923b66dfa0ea25514115827f331836fa	Bacteria	Proteobacteria	Gammaproteobacteria	unclassified_ Gammaproteobacteria				0.00430867	0	0	0	0	0	0	0	0	0	0	0	0	0	0	0	0	0	0	0	0	0	0	0	0	0	0	0	0	0
9c406ccf14dddddd196fef0e2b7622cf	Bacteria	Proteobacteria	Gammaproteobacteria	unclassified_ Gammaproteobacteria				0.00430867	0	0	0	0	0	0	0	0	0	0	0	0	0	0	0	0	0	0	0	0	0	0	0	0	0	0	0	0	0
a1577191bbec62a0d77b2fe80d65c087	Bacteria	Proteobacteria	Gammaproteobacteria	unclassified_ Gammaproteobacteria				0.00430867	0	0	0	0	0	0	0	0	0	0	0	0	0	0	0	0	0	0	0	0	0	0	0	0	0	0	0	0	0
4f52faa7a1146d3bd7aaa49639a26990	Bacteria	Proteobacteria	Gammaproteobacteria	Gammaproteobacteria_Incertae_Sedis	Unknown_Family			0	0	0	0	0	0	0	0	0	0	0	0	0	0	0	0	0	0	0	0	0	0	0	0	0	0	0	0	0	0.00420433
b23184f11d53c7b9ab79befd3f4e97ba	Bacteria	Proteobacteria	Gammaproteobacteria	Gammaproteobacteria_Incertae_Sedis	Unknown_Family	Wenzhouxiangella		0	0	0	0	0	0	0	0	0	0	0	0	0	0	0	0	0	0	0	0	0	0	0	0	0	0	0	0	0	0.00420433
efdb15fc3ff0527000693590ab8bb6ca	Bacteria	Proteobacteria	Gammaproteobacteria	Gammaproteobacteria_Incertae_Sedis	Unknown_Family			0	0	0	0	0	0	0	0	0	0	0	0	0	0	0	0	0	0	0	0	0	0	0	0	0	0	0	0	0	0.00420433
23f9be0ebe89af0c4338abda2fee21a1	Bacteria	Proteobacteria	Gammaproteobacteria	HOC36	HOC36	HOC36	uncultured_bacterium	0	0	0	0	0	0	0	0	0	0	0	0	0	0	0	0	0	0	0	0	0	0	0	0	0	0	0	0	0	0.00420433
cede8cd3332289686257ede11567c9e8	Bacteria	Proteobacteria	Gammaproteobacteria	HOC36	HOC36	HOC36	uncultured_bacterium	0	0	0	0	0	0	0	0	0	0	0	0	0	0	0	0	0	0	0	0	0	0	0	0	0	0	0	0	0	0.00420433
64e00c9a058599fa21ab27a36441b1f4	Bacteria	Proteobacteria	Gammaproteobacteria	Pseudomonadales	Marinobacteraceae	Marinobacter		0	0	0	0	0	0	0	0	0	0	0	0	0	0	0	0	0	0	0	0	0	0	0	0	0	0	0	0	0	0.00420433
6db69c60cb74371764017d7f8593e30d	Bacteria	Proteobacteria	Gammaproteobacteria	Pseudomonadales	Halomonadaceae	Halomonas	Halomonas_ventosae	0	0	0	0	0	0	0	0	0	0	0	0	0	0	0	0	0	0	0	0	0	0	0	0	0	0	0	0	0	0.00420433
76ab2d7e3b76e30474c6c868cbc0eb8c	Bacteria	Proteobacteria	Gammaproteobacteria	Pseudomonadales				0	0	0	0	0	0	0	0	0	0	0	0	0	0	0	0	0	0	0	0	0	0	0	0	0	0	0	0	0	0.00420433
8693ca811df39cfd63bca2ec83dd769b	Bacteria	Proteobacteria	Gammaproteobacteria	Pseudomonadales	Halomonadaceae	Halomonas		0	0	0	0	0	0	0	0	0	0	0	0	0	0	0	0	0	0	0	0	0	0	0	0	0	0	0	0	0	0.00420433
ea98ceb7a6fa00057d144e386d845828	Bacteria	Proteobacteria	Gammaproteobacteria	Pseudomonadales	Halomonadaceae	Halomonas	Halomonas_neptunia	0	0	0	0	0	0	0	0	0	0	0	0	0	0	0	0	0	0	0	0	0	0	0	0	0	0	0	0	0	0.00420433
026eebd5240832281e44df42224550dd	Bacteria	Proteobacteria	Gammaproteobacteria	unclassified_ Gammaproteobacteria				0	0	0	0	0	0	0	0	0	0	0	0	0	0	0	0	0	0	0	0	0	0	0	0	0	0	0	0	0	0.00420433
073d108e3d9103d14fd8547189a03a08	Bacteria	Proteobacteria	Gammaproteobacteria	unclassified_ Gammaproteobacteria				0	0	0	0	0	0	0	0	0	0	0	0	0	0	0	0	0	0	0	0	0	0	0	0	0	0	0	0	0	0.00420433
0dfb5ffadde8fefd0356d15c2c85fa89	Bacteria	Proteobacteria	Gammaproteobacteria	unclassified_ Gammaproteobacteria				0	0	0	0	0	0	0	0	0	0	0	0	0	0	0	0	0	0	0	0	0	0	0	0	0	0	0	0	0	0.00420433
148343f707bb45635f33c6f5a9f0260a	Bacteria	Proteobacteria	Gammaproteobacteria	unclassified_ Gammaproteobacteria				0	0	0	0	0	0	0	0	0	0	0	0	0	0	0	0	0	0	0	0	0	0	0	0	0	0	0	0	0	0.00420433
40c8bb2b74337654a8b4d1181c5e24a5	Bacteria	Proteobacteria	Gammaproteobacteria	unclassified_ Gammaproteobacteria				0	0	0	0	0	0	0	0	0	0	0	0	0	0	0	0	0	0	0	0	0	0	0	0	0	0	0	0	0	0.00420433
43f26769445ffa476a936bfaae35a0af	Bacteria	Proteobacteria	Gammaproteobacteria	unclassified_ Gammaproteobacteria				0	0	0	0	0	0	0	0	0	0	0	0	0	0	0	0	0	0	0	0	0	0	0	0	0	0	0	0	0	0.00420433
6284baed0d10c72a8773f5f1bcc7f1a7	Bacteria	Proteobacteria	Gammaproteobacteria	unclassified_ Gammaproteobacteria				0	0	0	0	0	0	0	0	0	0	0	0	0	0	0	0	0	0	0	0	0	0	0	0	0	0	0	0	0	0.00420433
74aa994ff51f602bd5dd0fd1285bd195	Bacteria	Proteobacteria	Gammaproteobacteria	unclassified_ Gammaproteobacteria				0	0	0	0	0	0	0	0	0	0	0	0	0	0	0	0	0	0	0	0	0	0	0	0	0	0	0	0	0	0.00420433
8e6dd037b67127ebbcc01c41a5b46731	Bacteria	Proteobacteria	Gammaproteobacteria	unclassified_ Gammaproteobacteria				0	0	0	0	0	0	0	0	0	0	0	0	0	0	0	0	0	0	0	0	0	0	0	0	0	0	0	0	0	0.00420433
9e7495076f8b77f071224828488e23bc	Bacteria	Proteobacteria	Gammaproteobacteria	unclassified_ Gammaproteobacteria				0	0	0	0	0	0	0	0	0	0	0	0	0	0	0	0	0	0	0	0	0	0	0	0	0	0	0	0	0	0.00420433
b6d03694c96c3ab8c864b5ffa9044300	Bacteria	Proteobacteria	Gammaproteobacteria	unclassified_ Gammaproteobacteria				0	0	0	0	0	0	0	0	0	0	0	0	0	0	0	0	0	0	0	0	0	0	0	0	0	0	0	0	0	0.00420433
b8ea8dcf4e9d800f974484e880376991	Bacteria	Proteobacteria	Gammaproteobacteria	unclassified_ Gammaproteobacteria				0	0	0	0	0	0	0	0	0	0	0	0	0	0	0	0	0	0	0	0	0	0	0	0	0	0	0	0	0	0.00420433
b9420046c77b253050fab991f38910e4	Bacteria	Proteobacteria	Gammaproteobacteria	unclassified_ Gammaproteobacteria				0	0	0	0	0	0	0	0	0	0	0	0	0	0	0	0	0	0	0	0	0	0	0	0	0	0	0	0	0	0.00420433
e0c8d1a545d8ba4ee1588a1b61f541b8	Bacteria	Proteobacteria	Gammaproteobacteria	unclassified_ Gammaproteobacteria				0	0	0	0	0	0	0	0	0	0	0	0	0	0	0	0	0	0	0	0	0	0	0	0	0	0	0	0	0	0.00420433
ec28da1ec2b69e8a20338460c0dcc1a4	Bacteria	Proteobacteria	Gammaproteobacteria	unclassified_ Gammaproteobacteria				0	0	0	0	0	0	0	0	0	0	0	0	0	0	0	0	0	0	0	0	0	0	0	0	0	0	0	0	0	0.00420433
17361d7880844709058e67e3bd5d2498	Bacteria	Proteobacteria	Gammaproteobacteria	Chromatiales	Chromatiaceae	Halochromatium		0	0	0	0	0	0	0	0	0	0	0	0	0	0	0	0	0	0	0	0	0	0.00395726	0	0	0	0	0	0	0	0
1a2492ac353dea27eab79f2c7d0ff7ff	Bacteria	Proteobacteria	Gammaproteobacteria	Chromatiales	Chromatiaceae	Halochromatium		0	0	0	0	0	0	0	0	0	0	0	0	0	0	0	0	0	0	0	0	0	0.00395726	0	0	0	0	0	0	0	0
1a74c51b84822043ce5af56b0c8474bf	Bacteria	Proteobacteria	Gammaproteobacteria	Chromatiales	Chromatiaceae	Halochromatium	uncultured_gamma	0	0	0	0	0	0	0	0	0	0	0	0	0	0	0	0	0	0	0	0	0	0.00395726	0	0	0	0	0	0	0	0
3edcde43e1d1291345f3aee30497fefb	Bacteria	Proteobacteria	Gammaproteobacteria	Chromatiales	Chromatiaceae	Halochromatium	uncultured_bacterium	0	0	0	0	0	0	0	0	0	0	0	0	0	0	0	0	0	0	0	0	0	0.00395726	0	0	0	0	0	0	0	0
6845f64310e41f368c1352f6101289f2	Bacteria	Proteobacteria	Gammaproteobacteria	Chromatiales	Chromatiaceae			0	0	0	0	0	0	0	0	0	0	0	0	0	0	0	0	0	0	0	0	0	0.00395726	0	0	0	0	0	0	0	0
82b1ce39f61bfc964160e1be1a416f09	Bacteria	Proteobacteria	Gammaproteobacteria	Chromatiales	Chromatiaceae			0	0	0	0	0	0	0	0	0	0	0	0	0	0	0	0	0	0	0	0	0	0.00395726	0	0	0	0	0	0	0	0
8a69ac5d1f07640432d3cbf0afff2f81	Bacteria	Proteobacteria	Gammaproteobacteria	Chromatiales	Chromatiaceae	Halochromatium	uncultured_gamma	0	0	0	0	0	0	0	0	0	0	0	0	0	0	0	0	0	0	0	0	0	0.00395726	0	0	0	0	0	0	0	0
a454be4a16fad777c734c4413de342ea	Bacteria	Proteobacteria	Gammaproteobacteria	Chromatiales	Chromatiaceae	Halochromatium	uncultured_bacterium	0	0	0	0	0	0	0	0	0	0	0	0	0	0	0	0	0	0	0	0	0	0.00395726	0	0	0	0	0	0	0	0
ca6c3d199fa7e02109ff256a524705e0	Bacteria	Proteobacteria	Gammaproteobacteria	Chromatiales	Chromatiaceae	Halochromatium	uncultured_bacterium	0	0	0	0	0	0	0	0	0	0	0	0	0	0	0	0	0	0	0	0	0	0.00395726	0	0	0	0	0	0	0	0
e0fbdfed41b58468d650912e8c761422	Bacteria	Proteobacteria	Gammaproteobacteria	Chromatiales	Chromatiaceae	Halochromatium	uncultured_bacterium	0	0	0	0	0	0	0	0	0	0	0	0	0	0	0	0	0	0	0	0	0	0.00395726	0	0	0	0	0	0	0	0
fe2001f5225cc7e72c594df9224385e7	Bacteria	Proteobacteria	Gammaproteobacteria	Chromatiales	Chromatiaceae	Halochromatium	uncultured_bacterium	0	0	0	0	0	0	0	0	0	0	0	0	0	0	0	0	0	0	0	0	0	0.00395726	0	0	0	0	0	0	0	0
73a23b86bc9b9aadf1b4c967f1370141	Bacteria	Proteobacteria	Gammaproteobacteria	Gammaproteobacteria_Incertae_Sedis	Unknown_Family			0	0	0	0	0	0	0	0	0	0	0	0	0	0	0	0	0	0	0	0	0	0.00395726	0	0	0	0	0	0	0	0
fba50601791434fe1566bb14eb5d6bb0	Bacteria	Proteobacteria	Gammaproteobacteria	Pseudomonadales				0	0	0	0	0	0	0	0	0	0	0	0	0	0	0	0	0	0	0	0	0	0.00395726	0	0	0	0	0	0	0	0
fca42c99877b575e762060d28def35cd	Bacteria	Proteobacteria	Gammaproteobacteria	Pseudomonadales				0	0	0	0	0	0	0	0	0	0	0	0	0	0	0	0	0	0	0	0	0	0.00395726	0	0	0	0	0	0	0	0
4268cd0db0a508bc5d7070d402d38501	Bacteria	Proteobacteria	Gammaproteobacteria	unclassified_ Gammaproteobacteria				0	0	0	0	0	0	0	0	0	0	0	0	0	0	0	0	0	0	0	0	0	0.00395726	0	0	0	0	0	0	0	0
4452b25a76b298d2095ec149c0c65f1f	Bacteria	Proteobacteria	Gammaproteobacteria	unclassified_ Gammaproteobacteria				0	0	0	0	0	0	0	0	0	0	0	0	0	0	0	0	0	0	0	0	0	0.00395726	0	0	0	0	0	0	0	0
5b80c87155fa124f3a9e3df3b51f8ca8	Bacteria	Proteobacteria	Gammaproteobacteria	unclassified_ Gammaproteobacteria				0	0	0	0	0	0	0	0	0	0	0	0	0	0	0	0	0	0	0	0	0	0.00395726	0	0	0	0	0	0	0	0
68132c407a526aecd2ed7d2d0a0edea2	Bacteria	Proteobacteria	Gammaproteobacteria	unclassified_ Gammaproteobacteria				0	0	0	0	0	0	0	0	0	0	0	0	0	0	0	0	0	0	0	0	0	0.00395726	0	0	0	0	0	0	0	0
75ffa2adb530d75b590d27bb9a6fc84e	Bacteria	Proteobacteria	Gammaproteobacteria	unclassified_ Gammaproteobacteria				0	0	0	0	0	0	0	0	0	0	0	0	0	0	0	0	0	0	0	0	0	0.00395726	0	0	0	0	0	0	0	0
79f596700c739e303db97c21df5fe00f	Bacteria	Proteobacteria	Gammaproteobacteria	unclassified_ Gammaproteobacteria				0	0	0	0	0	0	0	0	0	0	0	0	0	0	0	0	0	0	0	0	0	0.00395726	0	0	0	0	0	0	0	0
9ea6a7f7e145c4345d6afe2cefd1acf0	Bacteria	Proteobacteria	Gammaproteobacteria	unclassified_ Gammaproteobacteria				0	0	0	0	0	0	0	0	0	0	0	0	0	0	0	0	0	0	0	0	0	0.00395726	0	0	0	0	0	0	0	0
be3db9a5a9458ee7f7d442483085755a	Bacteria	Proteobacteria	Gammaproteobacteria	unclassified_ Gammaproteobacteria				0	0	0	0	0	0	0	0	0	0	0	0	0	0	0	0	0	0	0	0	0	0.00395726	0	0	0	0	0	0	0	0
ce54fdc1a72435ab656b434a79f2ad5a	Bacteria	Proteobacteria	Gammaproteobacteria	unclassified_ Gammaproteobacteria				0	0	0	0	0	0	0	0	0	0	0	0	0	0	0	0	0	0	0	0	0	0.00395726	0	0	0	0	0	0	0	0
d039e3130dc5070324aaf98172bf4938	Bacteria	Proteobacteria	Gammaproteobacteria	unclassified_ Gammaproteobacteria				0	0	0	0	0	0	0	0	0	0	0	0	0	0	0	0	0	0	0	0	0	0.00395726	0	0	0	0	0	0	0	0
ee6f1122252e1bc9c32e64cf259d28a2	Bacteria	Proteobacteria	Gammaproteobacteria	unclassified_ Gammaproteobacteria				0	0	0	0	0	0	0	0	0	0	0	0	0	0	0	0	0	0	0	0	0	0.00395726	0	0	0	0	0	0	0	0
f5f427ec25a50daf4bf6d612714409b7	Bacteria	Proteobacteria	Gammaproteobacteria	unclassified_ Gammaproteobacteria				0	0	0	0	0	0	0	0	0	0	0	0	0	0	0	0	0	0	0	0	0	0.00395726	0	0	0	0	0	0	0	0
d0255771a35240a96ef8475630b41881	Bacteria	Proteobacteria	Gammaproteobacteria	Gammaproteobacteria_Incertae_Sedis	Unknown_Family	Wenzhouxiangella		0	0	0	0	0	0	0	0	0	0	0	0	0	0	0	0	0	0	0	0	0	0	0	0	0	0.00371595	0	0	0	0
17c450abc9d67891506070004016205c	Bacteria	Proteobacteria	Gammaproteobacteria	HOC36	HOC36	HOC36	uncultured_bacterium	0	0	0	0	0	0	0	0	0	0	0	0	0	0	0	0	0	0	0	0	0	0	0	0	0	0.00371595	0	0	0	0
7198ac509302287a5a1bfe9f9496f373	Bacteria	Proteobacteria	Gammaproteobacteria	Pseudomonadales	Halomonadaceae	Halomonas		0	0	0	0	0	0	0	0	0	0	0	0	0	0	0	0	0	0	0	0	0	0	0	0	0	0.00371595	0	0	0	0
7bcf8f4deaca1d5050f680b9c219cda5	Bacteria	Proteobacteria	Gammaproteobacteria	Pseudomonadales				0	0	0	0	0	0	0	0	0	0	0	0	0	0	0	0	0	0	0	0	0	0	0	0	0	0.00371595	0	0	0	0
7dce1121f1a57874b4097cc7e158c1bb	Bacteria	Proteobacteria	Gammaproteobacteria	unclassified_ Gammaproteobacteria				0	0	0	0	0	0	0	0	0	0	0	0	0	0	0	0	0	0	0	0	0	0	0	0	0	0.00371595	0	0	0	0
aa2b0dfbd00e1560cfa2623986d7656c	Bacteria	Proteobacteria	Gammaproteobacteria	unclassified_ Gammaproteobacteria				0	0	0	0	0	0	0	0	0	0	0	0	0	0	0	0	0	0	0	0	0	0	0	0	0	0.00371595	0	0	0	0
2bfc1c8cffb6ed37e4c62e4004fd00d3	Bacteria	Proteobacteria	Gammaproteobacteria	Burkholderiales	Burkholderiaceae	Ralstonia		0	0	0	0	0	0	0	0	0	0	0	0	0	0	0	0	0	0	0	0	0	0	0	0	0	0	0.00369194	0	0	0
eda6addb1e060695acb03321038b92a2	Bacteria	Proteobacteria	Gammaproteobacteria	Gammaproteobacteria_Incertae_Sedis	Unknown_Family	Wenzhouxiangella		0	0	0	0	0	0	0	0	0	0	0	0	0	0	0	0	0	0	0	0	0	0	0	0	0	0	0.00369194	0	0	0
0bd259793b795af6fbd196e6d877b881	Bacteria	Proteobacteria	Gammaproteobacteria	Pseudomonadales	Halomonadaceae	Halomonas		0	0	0	0	0	0	0	0	0	0	0	0	0	0	0	0	0	0	0	0	0	0	0	0	0	0	0.00369194	0	0	0
1344cc40d29a3634cb978c6e4b388d32	Bacteria	Proteobacteria	Gammaproteobacteria	Pseudomonadales	Halomonadaceae	Halomonas	Halomonas_koreensis	0	0	0	0	0	0	0	0	0	0	0	0	0	0	0	0	0	0	0	0	0	0	0	0	0	0	0.00369194	0	0	0
72e5781e0600c0fc4f5cb064a2b7f495	Bacteria	Proteobacteria	Gammaproteobacteria	Pseudomonadales	Halomonadaceae	Halomonas		0	0	0	0	0	0	0	0	0	0	0	0	0	0	0	0	0	0	0	0	0	0	0	0	0	0	0.00369194	0	0	0
cdfb6f857f8d7e669fa01747624b66b5	Bacteria	Proteobacteria	Gammaproteobacteria	unclassified_ Gammaproteobacteria				0	0	0	0	0	0	0	0	0	0	0	0	0	0	0	0	0	0	0	0	0	0	0	0	0	0	0.00369194	0	0	0
bb5c3558d33350d6db1598c6d821e54f	Bacteria	Proteobacteria	Gammaproteobacteria	unclassified_ Gammaproteobacteria				0	0	0	0	0	0	0	0	0	0	0	0	0	0.00354396	0	0	0	0	0	0	0	0	0	0	0	0	0	0	0	0
2d6a8a70f5e8e1a70519898a8fa4923b	Bacteria	Proteobacteria	Gammaproteobacteria	Pseudomonadales				0	0	0	0	0	0	0	0	0	0	0	0	0	0.00354396	0	0	0	0	0	0	0	0	0	0	0	0	0	0	0	0
502413a484717a00897daec4db82b760	Bacteria	Proteobacteria	Gammaproteobacteria	Pseudomonadales	Halomonadaceae	Halomonas		0	0	0	0	0	0	0	0	0	0	0	0	0	0.00354396	0	0	0	0	0	0	0	0	0	0	0	0	0	0	0	0
6c524952a9f8a03dcc1c6261d4960282	Bacteria	Proteobacteria	Gammaproteobacteria	Pseudomonadales	Marinobacteraceae	Marinobacter	Marinobacter_sp.	0	0	0	0	0	0	0	0	0	0	0	0	0	0.00354396	0	0	0	0	0	0	0	0	0	0	0	0	0	0	0	0
880b44f57fa406f78bb643905606268d	Bacteria	Proteobacteria	Gammaproteobacteria	Pseudomonadales	Marinobacteraceae	Marinobacter	Marinobacter_sp.	0	0	0	0	0	0	0	0	0	0	0	0	0	0.00354396	0	0	0	0	0	0	0	0	0	0	0	0	0	0	0	0
8b9f15750c8139ab259456380322b38f	Bacteria	Proteobacteria	Gammaproteobacteria	Pseudomonadales	Marinobacteraceae	Marinobacter		0	0	0	0	0	0	0	0	0	0	0	0	0	0.00354396	0	0	0	0	0	0	0	0	0	0	0	0	0	0	0	0
9deb5a3f6f2d2c5d956f920aa83c103b	Bacteria	Proteobacteria	Gammaproteobacteria	Pseudomonadales	Saccharospirillaceae	Saccharospirillum		0	0	0	0	0	0	0	0	0	0	0	0	0	0.00354396	0	0	0	0	0	0	0	0	0	0	0	0	0	0	0	0
9ea84dccfc9f8b531eabb43e58d8a2d4	Bacteria	Proteobacteria	Gammaproteobacteria	Pseudomonadales				0	0	0	0	0	0	0	0	0	0	0	0	0	0.00354396	0	0	0	0	0	0	0	0	0	0	0	0	0	0	0	0
fb489eec2826d98ec42f6566228a3f44	Bacteria	Proteobacteria	Gammaproteobacteria	Pseudomonadales	Halomonadaceae	Halomonas		0	0	0	0	0	0	0	0	0	0	0	0	0	0.00354396	0	0	0	0	0	0	0	0	0	0	0	0	0	0	0	0
fe2dd123080fccfc5ac48db6351a78c1	Bacteria	Proteobacteria	Gammaproteobacteria	Pseudomonadales	Marinobacteraceae	Marinobacter		0	0	0	0	0	0	0	0	0	0	0	0	0	0.00354396	0	0	0	0	0	0	0	0	0	0	0	0	0	0	0	0
0158a166d07af34699ccce95e90792ba	Bacteria	Proteobacteria	Gammaproteobacteria	unclassified_ Gammaproteobacteria				0	0	0	0	0	0	0	0	0	0	0	0	0	0.00354396	0	0	0	0	0	0	0	0	0	0	0	0	0	0	0	0
2224aa748d3ea405ccb50b5d410e3b90	Bacteria	Proteobacteria	Gammaproteobacteria	unclassified_ Gammaproteobacteria				0	0	0	0	0	0	0	0	0	0	0	0	0	0.00354396	0	0	0	0	0	0	0	0	0	0	0	0	0	0	0	0
3250e5f0a1ae3cd574db1b63aae66394	Bacteria	Proteobacteria	Gammaproteobacteria	unclassified_ Gammaproteobacteria				0	0	0	0	0	0	0	0	0	0	0	0	0	0.00354396	0	0	0	0	0	0	0	0	0	0	0	0	0	0	0	0
34fb8f540b7fbeacbaa030a3cb68418f	Bacteria	Proteobacteria	Gammaproteobacteria	unclassified_ Gammaproteobacteria				0	0	0	0	0	0	0	0	0	0	0	0	0	0.00354396	0	0	0	0	0	0	0	0	0	0	0	0	0	0	0	0
5ffae6a094f451950108b76d6f729934	Bacteria	Proteobacteria	Gammaproteobacteria	unclassified_ Gammaproteobacteria				0	0	0	0	0	0	0	0	0	0	0	0	0	0.00354396	0	0	0	0	0	0	0	0	0	0	0	0	0	0	0	0
60ef536b8f3fd873fb76caee24479a6f	Bacteria	Proteobacteria	Gammaproteobacteria	unclassified_ Gammaproteobacteria				0	0	0	0	0	0	0	0	0	0	0	0	0	0.00354396	0	0	0	0	0	0	0	0	0	0	0	0	0	0	0	0
a258007e77cc7a80a7b55c053bca9e87	Bacteria	Proteobacteria	Gammaproteobacteria	unclassified_ Gammaproteobacteria				0	0	0	0	0	0	0	0	0	0	0	0	0	0.00354396	0	0	0	0	0	0	0	0	0	0	0	0	0	0	0	0
170b9ac49d38acb3224d924a5aa586e5	Bacteria	Proteobacteria	Gammaproteobacteria	Gammaproteobacteria_Incertae_Sedis	Unknown_Family	Wenzhouxiangella	uncultured_bacterium	0	0	0	0	0	0	0	0	0	0	0	0	0	0	0	0	0	0	0	0	0.00346909	0	0	0	0	0	0	0	0	0
4e55101ce81cee1f731dc21dd6adc2d9	Bacteria	Proteobacteria	Gammaproteobacteria	Gammaproteobacteria_Incertae_Sedis	Unknown_Family			0	0	0	0	0	0	0	0	0	0	0	0	0	0	0	0	0	0	0	0	0.00346909	0	0	0	0	0	0	0	0	0
57efd5dcbbab3a915d0f2d923eeab26b	Bacteria	Proteobacteria	Gammaproteobacteria	Gammaproteobacteria_Incertae_Sedis	Unknown_Family			0	0	0	0	0	0	0	0	0	0	0	0	0	0	0	0	0	0	0	0	0.00346909	0	0	0	0	0	0	0	0	0
8b4f3303315a4a67216fb855ea17ab5e	Bacteria	Proteobacteria	Gammaproteobacteria	Gammaproteobacteria_Incertae_Sedis	Unknown_Family	Wenzhouxiangella	uncultured_bacterium	0	0	0	0	0	0	0	0	0	0	0	0	0	0	0	0	0	0	0	0	0.00346909	0	0	0	0	0	0	0	0	0
911362682913b43beff967562cd8c81c	Bacteria	Proteobacteria	Gammaproteobacteria	Gammaproteobacteria_Incertae_Sedis	Unknown_Family	Wenzhouxiangella	uncultured_bacterium	0	0	0	0	0	0	0	0	0	0	0	0	0	0	0	0	0	0	0	0	0.00346909	0	0	0	0	0	0	0	0	0
c963d5e395a7ac103f86edb54dc98b67	Bacteria	Proteobacteria	Gammaproteobacteria	Gammaproteobacteria_Incertae_Sedis	Unknown_Family			0	0	0	0	0	0	0	0	0	0	0	0	0	0	0	0	0	0	0	0	0.00346909	0	0	0	0	0	0	0	0	0
f6c6e0d14eef5b32e528771fee9a75c8	Bacteria	Proteobacteria	Gammaproteobacteria	Gammaproteobacteria_Incertae_Sedis	Unknown_Family	Wenzhouxiangella	uncultured_bacterium	0	0	0	0	0	0	0	0	0	0	0	0	0	0	0	0	0	0	0	0	0.00346909	0	0	0	0	0	0	0	0	0
181bf90212def94ffff6a486ed5d6206	Bacteria	Proteobacteria	Gammaproteobacteria	HOC36	HOC36	HOC36	uncultured_bacterium	0	0	0	0	0	0	0	0	0	0	0	0	0	0	0	0	0	0	0	0	0.00346909	0	0	0	0	0	0	0	0	0
634e36ca73c60899ea95a4f0516be905	Bacteria	Proteobacteria	Gammaproteobacteria	HOC36	HOC36	HOC36		0	0	0	0	0	0	0	0	0	0	0	0	0	0	0	0	0	0	0	0	0.00346909	0	0	0	0	0	0	0	0	0
f2dcf78f224b95a7e31daa36ef6e96c3	Bacteria	Proteobacteria	Gammaproteobacteria	HOC36	HOC36	HOC36	uncultured_bacterium	0	0	0	0	0	0	0	0	0	0	0	0	0	0	0	0	0	0	0	0	0.00346909	0	0	0	0	0	0	0	0	0
64b5c5a88839981506556b668f4a3c1c	Bacteria	Proteobacteria	Gammaproteobacteria	Nitrosococcales	Nitrosococcaceae			0	0	0	0	0	0	0	0	0	0	0	0	0	0	0	0	0	0	0	0	0.00346909	0	0	0	0	0	0	0	0	0
0de6ce891e99374a6a7baa689dcbad44	Bacteria	Proteobacteria	Gammaproteobacteria	Pseudomonadales	Halieaceae	OM60(NOR5)_clade		0	0	0	0	0	0	0	0	0	0	0	0	0	0	0	0	0	0	0	0	0.00346909	0	0	0	0	0	0	0	0	0
1744aaa9682aae5281ff0a3b1c9d2517	Bacteria	Proteobacteria	Gammaproteobacteria	Pseudomonadales	Halomonadaceae	Halomonas	Halomonas_ventosae	0	0	0	0	0	0	0	0	0	0	0	0	0	0	0	0	0	0	0	0	0.00346909	0	0	0	0	0	0	0	0	0
1b67e8561641598fe217ac4e61fe5002	Bacteria	Proteobacteria	Gammaproteobacteria	Pseudomonadales	Halieaceae	OM60(NOR5)_clade		0	0	0	0	0	0	0	0	0	0	0	0	0	0	0	0	0	0	0	0	0.00346909	0	0	0	0	0	0	0	0	0
20da297a91bf09e67cc70b53ca4a9fd0	Bacteria	Proteobacteria	Gammaproteobacteria	Pseudomonadales				0	0	0	0	0	0	0	0	0	0	0	0	0	0	0	0	0	0	0	0	0.00346909	0	0	0	0	0	0	0	0	0
2ee66d2c33abc1286a2f3878021cd595	Bacteria	Proteobacteria	Gammaproteobacteria	Pseudomonadales				0	0	0	0	0	0	0	0	0	0	0	0	0	0	0	0	0	0	0	0	0.00346909	0	0	0	0	0	0	0	0	0
551d6020e6da703fa0fb376afd3cb568	Bacteria	Proteobacteria	Gammaproteobacteria	Pseudomonadales				0	0	0	0	0	0	0	0	0	0	0	0	0	0	0	0	0	0	0	0	0.00346909	0	0	0	0	0	0	0	0	0
6915f3025dcd840f363eb5c29a8c8718	Bacteria	Proteobacteria	Gammaproteobacteria	Pseudomonadales	Halomonadaceae	Halomonas		0	0	0	0	0	0	0	0	0	0	0	0	0	0	0	0	0	0	0	0	0.00346909	0	0	0	0	0	0	0	0	0
86d98fe9a841dd9fe94c57a6bd585fc5	Bacteria	Proteobacteria	Gammaproteobacteria	Pseudomonadales				0	0	0	0	0	0	0	0	0	0	0	0	0	0	0	0	0	0	0	0	0.00346909	0	0	0	0	0	0	0	0	0
905379b92c7c9942dbe05ef3bbc623f9	Bacteria	Proteobacteria	Gammaproteobacteria	Pseudomonadales				0	0	0	0	0	0	0	0	0	0	0	0	0	0	0	0	0	0	0	0	0.00346909	0	0	0	0	0	0	0	0	0
98526537a6d4af1b07cfb5b9a93b0284	Bacteria	Proteobacteria	Gammaproteobacteria	Pseudomonadales	Halomonadaceae			0	0	0	0	0	0	0	0	0	0	0	0	0	0	0	0	0	0	0	0	0.00346909	0	0	0	0	0	0	0	0	0
e455bc6822a5205ebad5205f0f52594d	Bacteria	Proteobacteria	Gammaproteobacteria	Pseudomonadales	Halieaceae			0	0	0	0	0	0	0	0	0	0	0	0	0	0	0	0	0	0	0	0	0.00346909	0	0	0	0	0	0	0	0	0
e9d05ab8ccc7a5cd7ac0d7ec1f732f9d	Bacteria	Proteobacteria	Gammaproteobacteria	Pseudomonadales	Marinobacteraceae	Marinobacter		0	0	0	0	0	0	0	0	0	0	0	0	0	0	0	0	0	0	0	0	0.00346909	0	0	0	0	0	0	0	0	0
f5020a0515a090ca00f8c8a06673919f	Bacteria	Proteobacteria	Gammaproteobacteria	Pseudomonadales	Halomonadaceae	Halomonas		0	0	0	0	0	0	0	0	0	0	0	0	0	0	0	0	0	0	0	0	0.00346909	0	0	0	0	0	0	0	0	0
07425744c9be40ed4415720e971dd9ad	Bacteria	Proteobacteria	Gammaproteobacteria	unclassified_ Gammaproteobacteria				0	0	0	0	0	0	0	0	0	0	0	0	0	0	0	0	0	0	0	0	0.00346909	0	0	0	0	0	0	0	0	0
0884f1b281cc5779e39da3f2e1349214	Bacteria	Proteobacteria	Gammaproteobacteria	unclassified_ Gammaproteobacteria				0	0	0	0	0	0	0	0	0	0	0	0	0	0	0	0	0	0	0	0	0.00346909	0	0	0	0	0	0	0	0	0
0ce724103fb9373d257091f8a83f9902	Bacteria	Proteobacteria	Gammaproteobacteria	unclassified_ Gammaproteobacteria				0	0	0	0	0	0	0	0	0	0	0	0	0	0	0	0	0	0	0	0	0.00346909	0	0	0	0	0	0	0	0	0
333c56f45043be14b873c7f0b0d071fe	Bacteria	Proteobacteria	Gammaproteobacteria	unclassified_ Gammaproteobacteria				0	0	0	0	0	0	0	0	0	0	0	0	0	0	0	0	0	0	0	0	0.00346909	0	0	0	0	0	0	0	0	0
3b27a03f8d7d349ebbe99379c84e2eec	Bacteria	Proteobacteria	Gammaproteobacteria	unclassified_ Gammaproteobacteria				0	0	0	0	0	0	0	0	0	0	0	0	0	0	0	0	0	0	0	0	0.00346909	0	0	0	0	0	0	0	0	0
43932e8215a530a83506d9117f03d885	Bacteria	Proteobacteria	Gammaproteobacteria	unclassified_ Gammaproteobacteria				0	0	0	0	0	0	0	0	0	0	0	0	0	0	0	0	0	0	0	0	0.00346909	0	0	0	0	0	0	0	0	0
47e627d9fbaecfe87536d76a7ff8bf39	Bacteria	Proteobacteria	Gammaproteobacteria	unclassified_ Gammaproteobacteria				0	0	0	0	0	0	0	0	0	0	0	0	0	0	0	0	0	0	0	0	0.00346909	0	0	0	0	0	0	0	0	0
4a2eea3aaa5f5cf5e5137c497e61234a	Bacteria	Proteobacteria	Gammaproteobacteria	unclassified_ Gammaproteobacteria				0	0	0	0	0	0	0	0	0	0	0	0	0	0	0	0	0	0	0	0	0.00346909	0	0	0	0	0	0	0	0	0
4ab9ecdfaad7338f317d29c8f1e8aed5	Bacteria	Proteobacteria	Gammaproteobacteria	unclassified_ Gammaproteobacteria				0	0	0	0	0	0	0	0	0	0	0	0	0	0	0	0	0	0	0	0	0.00346909	0	0	0	0	0	0	0	0	0
5ba83db8d96a6ef32fadc00014206cf6	Bacteria	Proteobacteria	Gammaproteobacteria	unclassified_ Gammaproteobacteria				0	0	0	0	0	0	0	0	0	0	0	0	0	0	0	0	0	0	0	0	0.00346909	0	0	0	0	0	0	0	0	0
6cc2759e53f70227839e1b090bb3880b	Bacteria	Proteobacteria	Gammaproteobacteria	unclassified_ Gammaproteobacteria				0	0	0	0	0	0	0	0	0	0	0	0	0	0	0	0	0	0	0	0	0.00346909	0	0	0	0	0	0	0	0	0
7082fbe36d0d0fbd601899452a2ea0a8	Bacteria	Proteobacteria	Gammaproteobacteria	unclassified_ Gammaproteobacteria				0	0	0	0	0	0	0	0	0	0	0	0	0	0	0	0	0	0	0	0	0.00346909	0	0	0	0	0	0	0	0	0
74dc97ae20bd0507fa02cae3c500fafa	Bacteria	Proteobacteria	Gammaproteobacteria	unclassified_ Gammaproteobacteria				0	0	0	0	0	0	0	0	0	0	0	0	0	0	0	0	0	0	0	0	0.00346909	0	0	0	0	0	0	0	0	0
7b975a12911dd84353361d848f22d7d2	Bacteria	Proteobacteria	Gammaproteobacteria	unclassified_ Gammaproteobacteria				0	0	0	0	0	0	0	0	0	0	0	0	0	0	0	0	0	0	0	0	0.00346909	0	0	0	0	0	0	0	0	0
8903a7115390d2d10eaf16b919b95948	Bacteria	Proteobacteria	Gammaproteobacteria	unclassified_ Gammaproteobacteria				0	0	0	0	0	0	0	0	0	0	0	0	0	0	0	0	0	0	0	0	0.00346909	0	0	0	0	0	0	0	0	0
96ba7115530ec86909f163a723bb62c6	Bacteria	Proteobacteria	Gammaproteobacteria	unclassified_ Gammaproteobacteria				0	0	0	0	0	0	0	0	0	0	0	0	0	0	0	0	0	0	0	0	0.00346909	0	0	0	0	0	0	0	0	0
9a22f2a7b6ba5dd94dc9190fee3fc778	Bacteria	Proteobacteria	Gammaproteobacteria	unclassified_ Gammaproteobacteria				0	0	0	0	0	0	0	0	0	0	0	0	0	0	0	0	0	0	0	0	0.00346909	0	0	0	0	0	0	0	0	0
a88b2a5d31febe8b317323d5c2cb2ed3	Bacteria	Proteobacteria	Gammaproteobacteria	unclassified_ Gammaproteobacteria				0	0	0	0	0	0	0	0	0	0	0	0	0	0	0	0	0	0	0	0	0.00346909	0	0	0	0	0	0	0	0	0
c318c4896038b5aa22d2af83eeb6f625	Bacteria	Proteobacteria	Gammaproteobacteria	unclassified_ Gammaproteobacteria				0	0	0	0	0	0	0	0	0	0	0	0	0	0	0	0	0	0	0	0	0.00346909	0	0	0	0	0	0	0	0	0
c73889faa4fe76758cdf40edc8c09a5c	Bacteria	Proteobacteria	Gammaproteobacteria	unclassified_ Gammaproteobacteria				0	0	0	0	0	0	0	0	0	0	0	0	0	0	0	0	0	0	0	0	0.00346909	0	0	0	0	0	0	0	0	0
c77f9b09f0f93d0ac8ac99c592b714fd	Bacteria	Proteobacteria	Gammaproteobacteria	unclassified_ Gammaproteobacteria				0	0	0	0	0	0	0	0	0	0	0	0	0	0	0	0	0	0	0	0	0.00346909	0	0	0	0	0	0	0	0	0
d4e8feca2b0d5cc701a4516dbca4f284	Bacteria	Proteobacteria	Gammaproteobacteria	unclassified_ Gammaproteobacteria				0	0	0	0	0	0	0	0	0	0	0	0	0	0	0	0	0	0	0	0	0.00346909	0	0	0	0	0	0	0	0	0
dc6538eb6ca2ed9098c703ead1774c06	Bacteria	Proteobacteria	Gammaproteobacteria	unclassified_ Gammaproteobacteria				0	0	0	0	0	0	0	0	0	0	0	0	0	0	0	0	0	0	0	0	0.00346909	0	0	0	0	0	0	0	0	0
ec34e1cfe289f17870177c6d00f04f69	Bacteria	Proteobacteria	Gammaproteobacteria	unclassified_ Gammaproteobacteria				0	0	0	0	0	0	0	0	0	0	0	0	0	0	0	0	0	0	0	0	0.00346909	0	0	0	0	0	0	0	0	0
ed169aaa4bbd328ef1d64f6c6d9c4ba4	Bacteria	Proteobacteria	Gammaproteobacteria	unclassified_ Gammaproteobacteria				0	0	0	0	0	0	0	0	0	0	0	0	0	0	0	0	0	0	0	0	0.00346909	0	0	0	0	0	0	0	0	0
4a412e3db24db4a9bf51f1141bb4663f	Bacteria	Proteobacteria	Gammaproteobacteria	unclassified_ Gammaproteobacteria				0	0	0	0	0	0	0	0	0	0	0	0	0	0	0.00318674	0	0	0	0	0	0	0	0	0	0	0	0	0	0	0
9e91ebf7246bf4b8fb4a052dfa12bb14	Bacteria	Proteobacteria	Gammaproteobacteria	Ectothiorhodospirales	Ectothiorhodospiraceae	Thioalkalivibrio	uncultured_organism	0	0	0	0	0	0	0	0	0	0	0	0	0	0	0	0	0	0	0	0	0	0	0.00310347	0	0	0	0	0	0	0
47b823b46d70b4be7d0fe7ecf2e409c3	Bacteria	Proteobacteria	Gammaproteobacteria	Gammaproteobacteria_Incertae_Sedis	Unknown_Family	Wenzhouxiangella		0	0	0	0	0	0	0	0	0	0	0	0	0	0	0	0	0	0	0	0	0	0	0.00310347	0	0	0	0	0	0	0
95953b68fd92e2c365d9a09fd3b5dd8f	Bacteria	Proteobacteria	Gammaproteobacteria	Gammaproteobacteria_Incertae_Sedis	Unknown_Family			0	0	0	0	0	0	0	0	0	0	0	0	0	0	0	0	0	0	0	0	0	0	0.00310347	0	0	0	0	0	0	0
f2419d30d0b5b5bd5dce54da8e69c724	Bacteria	Proteobacteria	Gammaproteobacteria	Gammaproteobacteria_Incertae_Sedis	Unknown_Family			0	0	0	0	0	0	0	0	0	0	0	0	0	0	0	0	0	0	0	0	0	0	0.00310347	0	0	0	0	0	0	0
5685f373277c45c94a9f57050d8acba3	Bacteria	Proteobacteria	Gammaproteobacteria	HOC36	HOC36	HOC36		0	0	0	0	0	0	0	0	0	0	0	0	0	0	0	0	0	0	0	0	0	0	0.00310347	0	0	0	0	0	0	0
86a85e5f604446e04f7e5e88c29fa8c7	Bacteria	Proteobacteria	Gammaproteobacteria	Pseudomonadales	Marinobacteraceae	Marinobacter		0	0	0	0	0	0	0	0	0	0	0	0	0	0	0	0	0	0	0	0	0	0	0.00310347	0	0	0	0	0	0	0
29ac4c26e18bc3b4a7d7874ff5517d4b	Bacteria	Proteobacteria	Gammaproteobacteria	unclassified_ Gammaproteobacteria				0	0	0	0	0	0	0	0	0	0	0	0	0	0	0	0	0	0	0	0	0	0	0.00310347	0	0	0	0	0	0	0
4428a18abac7e463d116a026f4eb0b74	Bacteria	Proteobacteria	Gammaproteobacteria	unclassified_ Gammaproteobacteria				0	0	0	0	0	0	0	0	0	0	0	0	0	0	0	0	0	0	0	0	0	0	0.00310347	0	0	0	0	0	0	0
46bd12fa1e9e9b4057a6c9bfebb5d753	Bacteria	Proteobacteria	Gammaproteobacteria	unclassified_ Gammaproteobacteria				0	0	0	0	0	0	0	0	0	0	0	0	0	0	0	0	0	0	0	0	0	0	0.00310347	0	0	0	0	0	0	0
5fed1b4f4bd7c91fa7a0560ff0a16e87	Bacteria	Proteobacteria	Gammaproteobacteria	unclassified_ Gammaproteobacteria				0	0	0	0	0	0	0	0	0	0	0	0	0	0	0	0	0	0	0	0	0	0	0.00310347	0	0	0	0	0	0	0
67ee49e91993474362274673184be215	Bacteria	Proteobacteria	Gammaproteobacteria	unclassified_ Gammaproteobacteria				0	0	0	0	0	0	0	0	0	0	0	0	0	0	0	0	0	0	0	0	0	0	0.00310347	0	0	0	0	0	0	0
6e0924b8b6a09f5619df986ee25aa867	Bacteria	Proteobacteria	Gammaproteobacteria	unclassified_ Gammaproteobacteria				0	0	0	0	0	0	0	0	0	0	0	0	0	0	0	0	0	0	0	0	0	0	0.00310347	0	0	0	0	0	0	0
a22a5e8a7385318abc05425c6ec40edd	Bacteria	Proteobacteria	Gammaproteobacteria	unclassified_ Gammaproteobacteria				0	0	0	0	0	0	0	0	0	0	0	0	0	0	0	0	0	0	0	0	0	0	0.00310347	0	0	0	0	0	0	0
ad51c077f813cf61ab21e9f847fafb50	Bacteria	Proteobacteria	Gammaproteobacteria	unclassified_ Gammaproteobacteria				0	0	0	0	0	0	0	0	0	0	0	0	0	0	0	0	0	0	0	0	0	0	0.00310347	0	0	0	0	0	0	0
ae8440d8877e052333556284e194ca4b	Bacteria	Proteobacteria	Gammaproteobacteria	unclassified_ Gammaproteobacteria				0	0	0	0	0	0	0	0	0	0	0	0	0	0	0	0	0	0	0	0	0	0	0.00310347	0	0	0	0	0	0	0
b0ff0efa8d67e1e93af19059c76464ca	Bacteria	Proteobacteria	Gammaproteobacteria	unclassified_ Gammaproteobacteria				0	0	0	0	0	0	0	0	0	0	0	0	0	0	0	0	0	0	0	0	0	0	0.00310347	0	0	0	0	0	0	0
bdaed2d7e511bb33a6fbf8bb17ce9211	Bacteria	Proteobacteria	Gammaproteobacteria	unclassified_ Gammaproteobacteria				0	0	0	0	0	0	0	0	0	0	0	0	0	0	0	0	0	0	0	0	0	0	0.00310347	0	0	0	0	0	0	0
be7bfe13d80f95e1e1e895f25645ed6d	Bacteria	Proteobacteria	Gammaproteobacteria	unclassified_ Gammaproteobacteria				0	0	0	0	0	0	0	0	0	0	0	0	0	0	0	0	0	0	0	0	0	0	0.00310347	0	0	0	0	0	0	0
46fcd63fbb2c66080a10a5030f33268c	Bacteria	Proteobacteria	Gammaproteobacteria	Pseudomonadales	Marinobacteraceae	Marinobacter		0	0	0	0	0	0	0	0	0	0	0	0	0	0	0	0	0	0	0	0	0	0	0	0	0.00283238	0	0	0	0	0
5086f4245a16a01414a11158a5fba12b	Bacteria	Proteobacteria	Gammaproteobacteria	Pseudomonadales	Marinobacteraceae	Marinobacter	Marinobacter_algicola	0	0	0	0	0	0	0	0	0	0	0	0	0	0	0	0	0	0	0	0	0	0	0	0	0.00283238	0	0	0	0	0
5ee598ac5f3f598a1a03e40805246fc9	Bacteria	Proteobacteria	Gammaproteobacteria	Pseudomonadales	Halomonadaceae	Halomonas		0	0	0	0	0	0	0	0	0	0	0	0	0	0	0	0	0	0	0	0	0	0	0	0	0.00283238	0	0	0	0	0
5ef6c49f27f67a92c7dd34bdbc38ec0a	Bacteria	Proteobacteria	Gammaproteobacteria	Pseudomonadales	Halomonadaceae	Halomonas		0	0	0	0	0	0	0	0	0	0	0	0	0	0	0	0	0	0	0	0	0	0	0	0	0.00283238	0	0	0	0	0
6d0bab6afdb4f9ef2eb14ea652b0169d	Bacteria	Proteobacteria	Gammaproteobacteria	Pseudomonadales	Marinobacteraceae	Marinobacter		0	0	0	0	0	0	0	0	0	0	0	0	0	0	0	0	0	0	0	0	0	0	0	0	0.00283238	0	0	0	0	0
880ea3e617c30364fb33c4abce189ef8	Bacteria	Proteobacteria	Gammaproteobacteria	Pseudomonadales				0	0	0	0	0	0	0	0	0	0	0	0	0	0	0	0	0	0	0	0	0	0	0	0	0.00283238	0	0	0	0	0
a980d4ae8667c8d2ce248d9610b232ac	Bacteria	Proteobacteria	Gammaproteobacteria	Pseudomonadales	Marinobacteraceae	Marinobacter		0	0	0	0	0	0	0	0	0	0	0	0	0	0	0	0	0	0	0	0	0	0	0	0	0.00283238	0	0	0	0	0
c20043154d05a54b93bfb479ef12f82b	Bacteria	Proteobacteria	Gammaproteobacteria	Pseudomonadales				0	0	0	0	0	0	0	0	0	0	0	0	0	0	0	0	0	0	0	0	0	0	0	0	0.00283238	0	0	0	0	0
d1076f49ca4f9509ffc96a29563841b4	Bacteria	Proteobacteria	Gammaproteobacteria	Pseudomonadales	Marinobacteraceae	Marinobacter		0	0	0	0	0	0	0	0	0	0	0	0	0	0	0	0	0	0	0	0	0	0	0	0	0.00283238	0	0	0	0	0
e36f5b258a69035c4135b3bcc16161fb	Bacteria	Proteobacteria	Gammaproteobacteria	Pseudomonadales	Marinobacteraceae	Marinobacter		0	0	0	0	0	0	0	0	0	0	0	0	0	0	0	0	0	0	0	0	0	0	0	0	0.00283238	0	0	0	0	0
e50bd3c3bb99bee1e9496b8032acfe1f	Bacteria	Proteobacteria	Gammaproteobacteria	Pseudomonadales	OM182_clade	OM182_clade	uncultured_gamma	0	0	0	0	0	0	0	0	0	0	0	0	0	0	0	0	0	0	0	0	0	0	0	0	0.00283238	0	0	0	0	0
0f028573f4cf52677ce6e398e75f68b5	Bacteria	Proteobacteria	Gammaproteobacteria	unclassified_ Gammaproteobacteria				0	0	0	0	0	0	0	0	0	0	0	0	0	0	0	0	0	0	0	0	0	0	0	0	0.00283238	0	0	0	0	0
332abca14c9ce4681329a052cd00745b	Bacteria	Proteobacteria	Gammaproteobacteria	unclassified_ Gammaproteobacteria				0	0	0	0	0	0	0	0	0	0	0	0	0	0	0	0	0	0	0	0	0	0	0	0	0.00283238	0	0	0	0	0
3603c5da43a5f7aaac1679b189fc05a5	Bacteria	Proteobacteria	Gammaproteobacteria	unclassified_ Gammaproteobacteria				0	0	0	0	0	0	0	0	0	0	0	0	0	0	0	0	0	0	0	0	0	0	0	0	0.00283238	0	0	0	0	0
73b0c9bbf903bbc8b983395b22323b87	Bacteria	Proteobacteria	Gammaproteobacteria	unclassified_ Gammaproteobacteria				0	0	0	0	0	0	0	0	0	0	0	0	0	0	0	0	0	0	0	0	0	0	0	0	0.00283238	0	0	0	0	0
94218361173e220446e0579ee706b9a9	Bacteria	Proteobacteria	Gammaproteobacteria	unclassified_ Gammaproteobacteria				0	0	0	0	0	0	0	0	0	0	0	0	0	0	0	0	0	0	0	0	0	0	0	0	0.00283238	0	0	0	0	0
9fb4995d4bfde0da67142cccd090cf28	Bacteria	Proteobacteria	Gammaproteobacteria	unclassified_ Gammaproteobacteria				0	0	0	0	0	0	0	0	0	0	0	0	0	0	0	0	0	0	0	0	0	0	0	0	0.00283238	0	0	0	0	0
ba41c0658dc7959dd727d7e8e6e232b1	Bacteria	Proteobacteria	Gammaproteobacteria	unclassified_ Gammaproteobacteria				0	0	0	0	0	0	0	0	0	0	0	0	0	0	0	0	0	0	0	0	0	0	0	0	0.00283238	0	0	0	0	0
c131505d9914f56aba93c78f501f66e0	Bacteria	Proteobacteria	Gammaproteobacteria	unclassified_ Gammaproteobacteria				0	0	0	0	0	0	0	0	0	0	0	0	0	0	0	0	0	0	0	0	0	0	0	0	0.00283238	0	0	0	0	0
ff71f1d8381a3738f333c559586fe11c	Bacteria	Patescibacteria	Gracilibacteria	Candidatus_Peregrinibacteria	Candidatus_Peregrinibacteria	Candidatus_Peregrinibacteria	uncultured_bacterium	0	0	0	0	0.338059	0.428659	0	0	0	0	1.68191	0	0.177515	1.08091	0.124283	0	0	0	0	0	0	0	0.0651729	0	0.0849714	0	0	0.0559597	0.100864	0.0420433
03199428541ae28773a1de080b8bd917	Bacteria	Patescibacteria	Gracilibacteria	Absconditabacteriales_(SR1)	Absconditabacteriales_(SR1)	Absconditabacteriales_(SR1)	uncultured_organism	0.025852	0.0820681	0.114693	0	0	0	0.0720357	0.0132357	0	0	0	0	0.0968263	0	0.0223072	0	0.046229	0.0593061	0.0344281	0.0352485	0	0	0	0.0218269	0	0	0	0	0	0
d2d4e6524b3fe68357d95229bcaaf5d2	Bacteria	Patescibacteria	Gracilibacteria	Absconditabacteriales_(SR1)	Absconditabacteriales_(SR1)	Absconditabacteriales_(SR1)		0	0	0.0120729	0.228672	0	0.0376843	0.0720357	0.0264714	0	0	0	0	0	0.0212638	0	0	0	0	0	0	0	0	0.0155173	0.0873077	0	0	0	0	0	0
bd84c8a6ba1961d563605f3d8dc15d52	Bacteria	Patescibacteria	Gracilibacteria	Gracilibacteria	Gracilibacteria	Gracilibacteria	uncultured_bacterium	0	0	0	0	0	0	0	0	0	0.129338	0	0	0	0	0	0	0	0	0	0	0	0	0	0	0	0	0.118142	0	0	0
457f2efbfaca6cbdb955860824fc33de	Bacteria	Patescibacteria	Gracilibacteria	Absconditabacteriales_(SR1)	Absconditabacteriales_(SR1)	Absconditabacteriales_(SR1)		0	0	0	0.158311	0	0	0	0	0	0	0	0	0	0.0248077	0	0	0	0	0	0	0.0242836	0	0	0	0	0	0	0	0	0
dbbb567a8eacf3bca106c14e4dd6f41b	Bacteria	Patescibacteria	Gracilibacteria	Gracilibacteria	Gracilibacteria	Gracilibacteria	uncultured_bacterium	0.012926	0	0	0	0	0	0	0	0	0	0	0	0	0	0	0.0661923	0	0.0247109	0.0206569	0	0	0	0	0	0	0	0	0	0	0
fc69e6c27062a59d96cd4af254e61377	Bacteria	Patescibacteria	Gracilibacteria	Candidatus_Peregrinibacteria	Candidatus_Peregrinibacteria	Candidatus_Peregrinibacteria	uncultured_bacterium	0	0	0	0	0	0	0	0	0	0	0	0	0	0.0637913	0	0	0	0	0	0	0	0	0	0	0	0	0	0	0	0
a167b67a735c369452b5841b44be2757	Bacteria	Patescibacteria	Gracilibacteria	JGI_0000069-P22	JGI_0000069-P22	JGI_0000069-P22	bioreactor_metagenome	0	0	0	0	0	0	0	0	0	0	0	0	0	0	0	0.0330961	0	0.0247109	0	0	0	0	0	0	0	0	0	0	0	0
a2bc4d49c9e3458accaf166daef0c4db	Bacteria	Patescibacteria	Gracilibacteria	Absconditabacteriales_(SR1)	Absconditabacteriales_(SR1)	Absconditabacteriales_(SR1)		0	0	0	0.0439754	0	0	0	0	0	0	0	0	0	0	0	0	0	0	0	0	0	0	0	0	0	0	0	0	0	0
0ae368fbf46034c61db476f4bd59c9e3	Bacteria	Patescibacteria	Gracilibacteria	Candidatus_Peribacteria	Candidatus_Peribacteria	Candidatus_Peribacteria	uncultured_bacterium	0	0	0	0	0	0	0	0	0	0	0	0	0	0	0	0	0	0	0	0.0308424	0	0	0	0	0	0	0	0	0	0
19ebe56d72208efdb0156743fe863127	Bacteria	Patescibacteria	Gracilibacteria	Absconditabacteriales_(SR1)	Absconditabacteriales_(SR1)	Absconditabacteriales_(SR1)	uncultured_organism	0	0	0	0	0	0	0	0	0	0	0	0	0	0	0	0	0	0	0	0	0	0	0	0	0.0283238	0	0	0	0	0
14a1a6fe8ad0a00ea0b0958e9c5fc1a2	Bacteria	Patescibacteria	Gracilibacteria	Absconditabacteriales_(SR1)	Absconditabacteriales_(SR1)	Absconditabacteriales_(SR1)		0	0	0	0	0	0	0	0	0	0	0	0	0	0	0	0	0	0	0.0206569	0	0	0	0	0	0	0	0	0	0	0
1528ed179f7d3847d3183220f271e594	Bacteria	Patescibacteria	Gracilibacteria	JGI_0000069-P22	JGI_0000069-P22	JGI_0000069-P22	bioreactor_metagenome	0	0	0.0181094	0	0	0	0	0	0	0	0	0	0	0	0	0	0	0	0	0	0	0	0	0	0	0	0	0	0	0
a06d2b2d27796bbf324a25a0cbd766a5	Bacteria	Halanaerobiaeota	Halanaerobiia	Halanaerobiales	Halobacteroidaceae	Halobacteroidaceae	uncultured_bacterium	0	0	0	0	0	0	0	0	0	0	0	0	0	0	0	0	0	0	0.0344281	0	0	0	0	0	0	0	0	0	0	0
f089b0160fa8469d7686ec6a33f2689c	Bacteria	Chloroflexi	JG30-KF-CM66	JG30-KF-CM66	JG30-KF-CM66	JG30-KF-CM66	uncultured_bacterium	0	0	0	0.211082	0	0	0.0288143	0	0	0	0	0	0	0	0	0	0	0	0	0	0	0	0.0744833	0	0	0	0	0	0	0.130334
217549df7e909590a078a78ad60313f7	Bacteria	Chloroflexi	JG30-KF-CM66	JG30-KF-CM66	JG30-KF-CM66	JG30-KF-CM66	uncultured_bacterium	0	0	0.0422552	0.158311	0	0	0	0.00882379	0	0	0	0	0	0	0.105163	0	0	0	0	0	0	0	0.0186208	0	0	0	0	0	0	0
4ffbc865c775c24c5cfab51abc7a3ca8	Bacteria	Chloroflexi	JG30-KF-CM66	JG30-KF-CM66	JG30-KF-CM66	JG30-KF-CM66	uncultured_bacterium	0	0	0	0	0	0	0	0	0	0	0	0	0	0	0	0	0	0	0	0	0.0173455	0	0.0248278	0	0.0198267	0.222957	0	0	0	0
485c42276aef182f35932a91535ee645	Bacteria	Chloroflexi	JG30-KF-CM66	JG30-KF-CM66	JG30-KF-CM66	JG30-KF-CM66	uncultured_bacterium	0	0	0	0	0	0	0	0	0	0	0	0	0	0	0.0541746	0	0	0	0	0	0	0	0.0372416	0	0.0198267	0	0	0	0	0
b0b03dec7a980866fcb3b350c01247f6	Bacteria	Chloroflexi	JG30-KF-CM66	JG30-KF-CM66	JG30-KF-CM66	JG30-KF-CM66	uncultured_bacterium	0	0	0	0	0	0	0	0	0	0	0	0	0	0	0	0	0	0	0	0	0	0	0	0.0272836	0	0	0	0	0	0
9d3a168776571f2b4593b081e0e868c0	Bacteria	Bacteroidota	Kapabacteria	Kapabacteriales	Kapabacteriales	Kapabacteriales		0	0	0	0	0.0381679	0.0565264	0	0	0	0	0	1.57409	0	0	0	0	0	0	0	0	0	0	0.0124139	0	0	0	0	0.235031	0	0
b1b9da0b1b867f999037c3b7a4a0c727	Bacteria	Bacteroidota	Kapabacteria	Kapabacteriales	Kapabacteriales	Kapabacteriales		0	0	0	0	0	0	0	0	0	1.01315	0.0797987	0	0	0	0.012747	0	0	0	0	0.0528728	0	0	0	0.0218269	0.0198267	0.104047	0	0	0	0.0168173
98eb4765fcd8f2448f80f2c00048c081	Bacteria	Bacteroidota	Kapabacteria	Kapabacteriales	Kapabacteriales	Kapabacteriales	uncultured_bacterium	0	0	0	0	0	0	0	0	0	0.409571	0	0	0	0	0	0	0	0	0	0	0	0	0	0	0	0	0	0	0	0
c3b49c751eb5d01d6067b7105cbffa41	Bacteria	Bacteroidota	Kapabacteria	Kapabacteriales	Kapabacteriales	Kapabacteriales		0	0	0	0	0	0	0	0	0	0.388015	0	0	0	0	0	0	0	0	0	0	0	0	0	0	0	0	0	0	0	0
857014ee7f3fc753b72d7a1af5b5991f	Bacteria	Bacteroidota	Kapabacteria	Kapabacteriales	Kapabacteriales	Kapabacteriales		0	0	0	0	0	0	0	0	0	0	0	0	0	0	0	0	0	0	0	0	0	0	0	0	0	0	0.332275	0	0	0
b2324ad4020a8b9a7679113e9b36cb4a	Bacteria	Bacteroidota	Kapabacteria	Kapabacteriales	Kapabacteriales	Kapabacteriales		0	0	0	0	0	0	0	0	0	0	0	0	0.177515	0.0212638	0	0	0	0	0	0	0	0	0	0	0	0	0	0	0.12608	0
c583b494cc5233824da5962be35c3273	Bacteria	Chloroflexi	KD4-96	KD4-96	KD4-96	KD4-96	uncultured_bacterium	0	0	0	0	0	0	0	0	0	0	0	0	0	0.0248077	0	0	0	0	0	0	0	0	0	0	0	0	0	0	0	0
706b390c3d6072b2b754fa2e36ad5a1b	Bacteria	Verrucomicrobiota	Lentisphaeria	Oligosphaerales	Lenti-02	Lenti-02	uncultured_bacterium	0	0	0	0	0	0	0	0	0	0.388015	0	1.10413	0	0.138215	0	0	0	0	0	0	0	0	0	0	0	0	0	0	0	0
d31f53fd7bac90f4033ab5650975e862	Bacteria	Verrucomicrobiota	Lentisphaeria	Oligosphaerales	Lenti-02	Lenti-02	uncultured_bacterium	0	0	0	0	0	0	0	0	0	0.409571	0	0	0.0376547	0.0850551	0	0	0	0	0	0	0	0	0	0	0	0	0	0	0	0
7d01acbd895ff31943d63fc4b7e050cb	Bacteria	Verrucomicrobiota	Lentisphaeria	Oligosphaerales	Lenti-02	Lenti-02		0	0	0	0	0	0	0	0	0	0.23712	0	0	0	0	0	0	0	0	0	0	0	0	0	0	0	0	0	0	0.0945597	0
c2db275caad49193f763ff3c73fdfb41	Bacteria	Verrucomicrobiota	Lentisphaeria	Oligosphaerales	Lenti-02	Lenti-02	uncultured_bacterium	0	0	0	0	0	0	0	0	0	0	0	0	0	0	0	0	0	0	0	0	0	0	0	0	0	0	0	0	0.220639	0.0840866
106d7b3a0ea5f0af78fe95924376e9da	Bacteria	Verrucomicrobiota	Lentisphaeria	Oligosphaerales	Lenti-02	Lenti-02	uncultured_organism	0	0	0	0	0	0	0	0	0	0	0	0	0	0.109863	0	0	0	0	0	0	0	0	0	0	0	0	0	0.123111	0	0.050452
77ccc5d7d1a8e65afccb45a63fbadfd5	Bacteria	Verrucomicrobiota	Lentisphaeria	Oligosphaerales	Lenti-02	Lenti-02	uncultured_bacterium	0	0	0	0	0.147219	0	0	0	0	0	0	0	0	0	0	0	0	0	0	0	0	0	0	0	0	0	0	0	0	0
dc82afe456379b15f800d01af101a256	Bacteria	Verrucomicrobiota	Lentisphaeria	Oligosphaerales	Lenti-02	Lenti-02	uncultured_bacterium	0	0	0	0	0	0	0	0	0	0	0	0	0	0	0	0	0	0	0	0	0	0	0	0	0	0	0	0	0.144991	0
dbd6286e2ce96be00ccd9ef6b34d8726	Bacteria	Verrucomicrobiota	Lentisphaeria	Oligosphaerales	Lenti-02	Lenti-02	uncultured_bacterium	0	0	0	0	0	0	0	0	0	0	0	0	0	0	0	0	0	0	0	0	0	0	0	0	0	0	0	0	0.119776	0
9979a4e2c3970ce06b269daba3345a20	Bacteria	Verrucomicrobiota	Lentisphaeria	Oligosphaerales	Lenti-02	Lenti-02	uncultured_bacterium	0	0	0	0	0	0	0	0	0	0	0	0	0	0	0	0	0	0	0	0	0	0	0	0	0	0	0	0.111919	0	0
01f3719fda381e4a6fa2915983284176	Bacteria	Verrucomicrobiota	Lentisphaeria	Oligosphaerales	Lenti-02	Lenti-02	uncultured_bacterium	0	0	0	0	0.0490731	0.0282632	0	0	0	0	0	0	0	0	0	0	0	0	0	0	0	0	0	0	0	0	0	0	0	0
1a8520dbd7aa3ca4ffd3e12478ac3d5a	Bacteria	Verrucomicrobiota	Lentisphaeria	Oligosphaerales	Lenti-02	Lenti-02	uncultured_bacterium	0	0	0	0	0	0	0	0	0	0	0	0	0	0	0	0	0	0	0	0	0	0	0	0	0	0	0	0	0.0630398	0
0f858a32970eabda290b45e2dd4b1d6b	Bacteria	Verrucomicrobiota	Lentisphaeria	Oligosphaerales	Lenti-02	Lenti-02	uncultured_bacterium	0	0	0	0	0	0.0471054	0	0	0	0	0	0	0	0	0	0	0	0	0	0	0	0	0	0	0	0	0	0	0	0
98bae90fab504ddb7c565e1240180e90	Bacteria	Verrucomicrobiota	Lentisphaeria	Oligosphaerales	Lenti-02	Lenti-02	uncultured_bacterium	0	0	0	0	0	0.0423948	0	0	0	0	0	0	0	0	0	0	0	0	0	0	0	0	0	0	0	0	0	0	0	0
e1cbf15653cacea7885c9aafe6588a21	Bacteria	Verrucomicrobiota	Lentisphaeria	Oligosphaerales	Lenti-02	Lenti-02	uncultured_bacterium	0	0	0	0	0	0	0	0	0	0	0	0	0	0	0	0	0	0	0	0	0	0	0	0	0	0	0	0.0391718	0	0
cfd35b8a0ce04771a82cceaefadee58b	Bacteria	Verrucomicrobiota	Lentisphaeria	Oligosphaerales				0	0	0	0	0	0	0	0	0	0	0	0	0	0	0	0	0	0	0	0	0	0	0	0	0.0311562	0	0	0	0	0
7bda728c3bf383e63094a153dd23d40e	Bacteria	Verrucomicrobiota	Lentisphaeria	Oligosphaerales	Lenti-02	Lenti-02	uncultured_bacterium	0	0	0	0	0	0	0	0	0	0	0	0	0	0	0	0	0	0	0	0	0	0	0	0	0	0	0	0	0	0.0294303
3dcbedb13fc4f40b48455dd48e65aa5a	Bacteria	Verrucomicrobiota	Lentisphaeria	Oligosphaerales	Lenti-02	Lenti-02	uncultured_bacterium	0	0	0	0	0	0	0	0	0	0	0	0	0	0	0	0	0	0	0	0	0	0	0	0	0.022659	0	0	0	0	0
e4e7b9f1ec1fcc7f90cdb8ee87191845	Bacteria	Verrucomicrobiota	Lentisphaeria	Oligosphaerales	Lenti-02	Lenti-02	uncultured_bacterium	0	0	0	0	0	0	0	0	0	0	0	0	0	0	0.0191205	0	0	0	0	0	0	0	0	0	0	0	0	0	0	0
c92c296092eb9c58a0f2e0c486811bb6	Bacteria	Margulisbacteria	Margulisbacteria	Margulisbacteria	Margulisbacteria	Margulisbacteria	uncultured_organism	0	0	0	0	0	0	0	0	0	0	0	0	0	0	0	0	0	0	0	0	0	0	0	0	0	0	0	0	0.0630398	0
c2823177bc03dbe006bfd1e5e400b981	Bacteria	Actinobacteriota	MB-A2-108	MB-A2-108	MB-A2-108	MB-A2-108		0	0	0	0	0	0	0	0	0	0	0	0	0	0	0	0	0	0	0	0	0	0	0	0	0	0.0297276	0	0	0	0
35152d1809ab2afc605fad5239eef392	Bacteria	Patescibacteria	Microgenomatia	Candidatus_Woesebacteria	Candidatus_Woesebacteria	Candidatus_Woesebacteria	uncultured_bacterium	0	0	0	0	0	0.0282632	0	0	0	0	0.116629	0	0.516407	0.134671	0.207138	0	0	0	0	0	0	0	0	0	0	0	0.0812228	0	1.39318	0
0b6a6cd66df7d12878cb4261720be1f5	Bacteria	Patescibacteria	Microgenomatia	Candidatus_Woesebacteria	Candidatus_Woesebacteria	Candidatus_Woesebacteria	uncultured_bacterium	0	0	0	0	0	0	0	0	0	0	0	0	0	0	0	0	0	0	0	0	0	0	0	0	0	0	0.0553792	0	0.157599	0
8d0875b680578a07a7d839df6d3d2242	Bacteria	Patescibacteria	Microgenomatia	Candidatus_Woesebacteria	Candidatus_Woesebacteria	Candidatus_Woesebacteria	uncultured_bacterium	0	0	0	0	0	0	0	0	0	0	0	0	0	0	0	0	0	0	0	0	0	0	0	0	0	0.0185798	0	0	0	0
be1f09ccaefeaf1502c5c714bcfd745f	Bacteria	Chloroflexi	N9D0	N9D0	N9D0	N9D0	uncultured_bacterium	0	0	0	0	0	0	0	0	0	0	0	0	0	0	0	0	0	0	0	0	0	0	0	0	0	0	0	0	0	0.012613
6cb7e86c594d49287ec3b7f6b28431be	Bacteria	Chloroflexi	N9D0	N9D0	N9D0	N9D0	uncultured_bacterium	0	0	0	0	0	0	0	0	0	0	0	0	0	0	0	0	0	0	0	0	0.00346909	0	0	0	0	0	0	0	0	0
2b8eef36681d2ac29fcb53d10f1afa54	Bacteria	Nitrospinota	Nitrospinia	Nitrospinales	Nitrospinaceae	Nitrospina		0	0	0	0	0	0	0	0	0	0	0.828678	0	0	0	0	0	0	0	0	0.0440606	0	0	0.0248278	0	0	0.15607	0	0.151091	0	0
e4d5522235e2dcdf38976acfba8cc590	Bacteria	Chloroflexi	OLB14	OLB14	OLB14	OLB14	uncultured_Chloroflexi	0	0.0328272	0	1.19613	0	0	0.0576286	0	0.149893	0	0	1.10413	0	0	0	0.0248221	0	0.0790748	0.0137713	0.0396546	0.135295	0.0356154	0.0682763	0	0	0.104047	0	0	0	0
f4cf9274a9d7e889b6eccd194f7bfa2c	Bacteria	Chloroflexi	OLB14	OLB14	OLB14	OLB14	uncultured_Chloroflexi	0	0	0	0	0.0545256	0	0	0.0308833	0	0	1.0558	0	0	0.134671	0	0	0.0198124	0	0	0	0	0	0	0.0763942	0	0	0	0.151091	0	0
176f9cd6c1235c38815021bc2b497d1f	Bacteria	Chloroflexi	OLB14	OLB14	OLB14	OLB14	uncultured_Chloroflexi	0	0	0	0	0.130862	0	0	0	0	0	0	0	0	0	0	0	0	0	0	0	0	0	0	0.109135	0	0	0	0.285395	0.163903	0.214421
eb0cf2064eee1b442b07900e81af1077	Bacteria	Chloroflexi	OLB14	OLB14	OLB14	OLB14	uncultured_Chloroflexi	0	0	0	0	0	0	0	0	0	0	0	0	0	0	0	0	0	0	0	0	0	0	0	0	0	0.17465	0	0	0	0
d7eb56bef4f4a66b3cb6dd7035e67028	Bacteria	Chloroflexi	OLB14	OLB14	OLB14	OLB14	uncultured_Chloroflexi	0	0	0	0	0	0	0	0	0	0	0	0	0	0	0	0	0	0	0	0	0	0	0	0	0	0	0	0.156687	0	0
dd0111c706932f3b52dd21fb7c2a19bf	Bacteria	Chloroflexi	OLB14	OLB14	OLB14	OLB14	uncultured_Chloroflexi	0	0	0	0	0	0	0	0	0	0	0	0	0	0	0	0	0	0	0	0	0	0	0	0	0	0	0	0	0	0.0798823
699939887a191a4ffea08bce662c8580	Bacteria	Chloroflexi	OLB14	OLB14	OLB14	OLB14	uncultured_Chloroflexi	0	0	0	0	0	0	0	0	0	0	0	0	0	0	0.0732951	0	0	0	0	0	0	0	0	0	0	0	0	0	0	0
5fb9f6b04532e13350b49ded79361fdb	Bacteria	Chloroflexi	OLB14	OLB14	OLB14	OLB14	uncultured_Chloroflexi	0	0	0	0	0	0	0.0432214	0	0	0	0	0	0	0	0	0	0	0	0	0	0	0	0	0	0	0	0	0	0	0
0229e43ee362af88511b5f93d3cfed88	Bacteria	Chloroflexi	OLB14	OLB14	OLB14	OLB14	uncultured_Chloroflexi	0	0	0	0	0	0	0	0	0	0	0	0	0	0	0	0	0	0	0	0	0	0	0	0	0	0	0	0	0	0.0336346
e139a3f86bcd87865bfc5848f0d36ecf	Bacteria	Bdellovibrionota	Oligoflexia	Oligoflexales	Oligoflexaceae		uncultured_bacterium	0	0	0	0	0	0	0	0	0	0	0	0	0	0	0	0	0	0	0	0	0	0	0	0	0	0	0	0	0	0.00420433
cdf43ceac70f72335441d045284c7b5d	Bacteria	Verrucomicrobiota	Omnitrophia	Omnitrophales	Omnitrophaceae	Candidatus_Omnitrophus	uncultured_bacterium	0	0	0	0	0	0	0	0.0132357	0.028551	0	0	0	0.102205	0	0	0	0	0	0	0	0	0	0.0931041	0.261923	0	0	0	0.0167879	0	0.025226
55dc3184279e1230639ec96f125ac5d7	Bacteria	Verrucomicrobiota	Omnitrophia	Omnitrophales	Omnitrophaceae	Candidatus_Omnitrophus	uncultured_bacterium	0	0	0	0	0	0	0	0	0	0	0	0	0	0	0	0	0	0	0	0.0352485	0	0	0	0	0	0	0	0	0	0
fa05a5306e2207ceaf59b5753224becd	Bacteria	Verrucomicrobiota	Omnitrophia	Omnitrophales	Omnitrophaceae	Candidatus_Omnitrophus	uncultured_bacterium	0	0	0	0	0	0	0	0	0.00713776	0	0	0	0	0	0	0	0	0	0	0	0	0	0	0.00545673	0	0	0	0	0	0
c88f705c4710d60a8331000e9e6b4df4	Bacteria	Verrucomicrobiota	Omnitrophia	Omnitrophales	Omnitrophaceae	Candidatus_Omnitrophus	uncultured_bacterium	0	0	0	0	0	0	0	0	0	0	0	0	0.0107585	0	0	0	0	0	0	0	0	0	0	0	0	0	0	0	0	0
3455f5328ee88d6b536d0b16abda359a	Bacteria	Verrucomicrobiota	Omnitrophia	Omnitrophales	Omnitrophaceae	Candidatus_Omnitrophus	uncultured_bacterium	0	0	0	0	0	0	0	0	0	0	0	0	0	0	0	0	0	0	0	0	0	0	0	0	0	0	0	0	0.00630398	0
5e79b680a81c680df5b1e5d2989b7b4e	Bacteria	Verrucomicrobiota	Omnitrophia	Omnitrophales	Omnitrophaceae	Candidatus_Omnitrophus	uncultured_bacterium	0	0	0	0	0	0	0	0	0	0	0	0	0	0	0	0	0	0	0	0	0	0	0	0	0	0	0	0.00559597	0	0
d94a1fdef113c9d1cc4814efe0086db8	Bacteria	Verrucomicrobiota	Omnitrophia	Omnitrophales	Omnitrophaceae	Candidatus_Omnitrophus	uncultured_bacterium	0	0	0	0	0	0	0	0	0	0	0	0	0.00537924	0	0	0	0	0	0	0	0	0	0	0	0	0	0	0	0	0
de4f88b889ca62e2e27b66c81429183a	Bacteria	Verrucomicrobiota	Omnitrophia	Omnitrophales	Omnitrophaceae	Candidatus_Omnitrophus	uncultured_bacterium	0	0	0	0	0	0	0	0	0	0	0	0	0.00537924	0	0	0	0	0	0	0	0	0	0	0	0	0	0	0	0	0
50877a8fabc189c1c809341281e27bc8	Bacteria	Verrucomicrobiota	Omnitrophia	Omnitrophales	Omnitrophaceae	Candidatus_Omnitrophus	uncultured_bacterium	0	0	0	0	0	0	0.00480238	0	0	0	0	0	0	0	0	0	0	0	0	0	0	0	0	0	0	0	0	0	0	0
b4952a7914826708f7a2a3f0388c850a	Bacteria	Verrucomicrobiota	Omnitrophia	Omnitrophales	Omnitrophaceae	Candidatus_Omnitrophus	uncultured_bacterium	0	0	0	0	0	0	0	0	0	0	0	0	0	0	0	0	0	0	0	0.00440606	0	0	0	0	0	0	0	0	0	0
4201c2b62b6f834a14e23bcb8b66104e	Bacteria	Verrucomicrobiota	Omnitrophia	Omnitrophales	Omnitrophaceae	Candidatus_Omnitrophus	uncultured_bacterium	0	0	0	0	0	0	0	0	0	0	0	0	0	0	0	0	0	0	0	0	0	0	0.00310347	0	0	0	0	0	0	0
a837d56425e432eb2afaf2568d8c3359	Bacteria	Patescibacteria	Parcubacteria	Parcubacteria	Parcubacteria	Parcubacteria	uncultured_bacterium	0	0	0	0	0	0	0	0	0	0.71136	0.380578	0.028311	0.0806885	0.0283517	0.0286807	0	0	0	0	0	0	0	0	0	0.0453181	0.0148638	0.199365	0.117515	1.12841	0.0420433
e7d8f9043e24735a3c19a4500e5e14ee	Bacteria	Patescibacteria	Parcubacteria	Parcubacteria	Parcubacteria	Parcubacteria	uncultured_bacterium	0	0	0	0	0	0	0	0	0	1.29338	0	0.0566219	0.129102	0	0.012747	0	0	0	0	0	0	0	0	0	0.0368209	0	0.310123	0.414102	0	0.0336346
d6e345c493ec1fbcea9f58a56bd657d2	Bacteria	Patescibacteria	Parcubacteria	unclassified_ Parcubacteria				0	0	0	0.0703606	0	0	0	0	0	1.46583	0	0.345394	0	0	0	0	0	0	0	0	0	0	0.0124139	0	0	0	0	0.151091	0	0.025226
dede3bc0fb4e0b3c848fbe1e870b9d76	Bacteria	Patescibacteria	Parcubacteria	Parcubacteria	Parcubacteria	Parcubacteria	uncultured_bacterium	0	0	0	0	0	0	0	0	0	1.07782	0	0.13023	0.0753093	0	0	0	0	0	0	0	0	0	0	0	0.0141619	0	0.169829	0.341354	0	0
5b3042d4565a4d229dbd24c707b51a86	Bacteria	Patescibacteria	Parcubacteria	unclassified_ Parcubacteria				0	0	0.0181094	0.316623	0	0	0.00960476	0	0	0	0	0	0.34965	0	0.0382409	0	0	0	0	0	0	0	0.0124139	0	0.0254914	0.0706031	0	0.190263	0.0756477	0.050452
eb6eb92aa54bca6e6afe74a1802255a8	Bacteria	Patescibacteria	Parcubacteria	Parcubacteria	Parcubacteria	Parcubacteria	uncultured_bacterium	0	0	0	0	0	0	0	0	0	0	0	0	0	0	0	0	0	0	0	0	0	0	0	0	0	0	0.276896	0	0.61779	0
0ec7795a6409e5cdf5c407dc0e4590cd	Bacteria	Patescibacteria	Parcubacteria	Parcubacteria	Parcubacteria	Parcubacteria	uncultured_bacterium	0	0	0	0	0	0	0	0	0	0.495797	0.0736603	0	0	0	0	0	0	0	0	0	0	0	0	0	0	0.0148638	0.125526	0	0	0.0210217
0d683e422ee1fbc25867dfea2ec41b68	Bacteria	Patescibacteria	Parcubacteria	Parcubacteria	Parcubacteria	Parcubacteria	uncultured_bacterium	0	0	0	0	0	0	0	0	0	0	0	0	0	0.0212638	0	0	0	0	0	0	0	0	0	0	0	0.0891829	0.155062	0	0.220639	0
28a0ddb9257f0e1ccd8ecd753e509b7b	Bacteria	Patescibacteria	Parcubacteria	Parcubacteria	Parcubacteria	Parcubacteria	uncultured_bacterium	0	0	0	0	0	0	0	0.00882379	0	0	0	0	0.188273	0.0779672	0.0254939	0	0	0	0	0	0	0	0	0	0	0.0854669	0	0	0	0
0cf090abadccb4539c531b9800964756	Bacteria	Patescibacteria	Parcubacteria	unclassified_ Parcubacteria				0	0	0	0	0	0	0	0	0	0	0	0	0	0	0	0	0	0	0	0	0	0	0	0	0	0	0	0.201455	0	0
9b0090608faa24cb31f1dc78f60f00dc	Bacteria	Patescibacteria	Parcubacteria	Candidatus_Spechtbacteria	Candidatus_Spechtbacteria	Candidatus_Spechtbacteria	uncultured_bacterium	0	0	0	0	0	0	0	0	0	0	0	0	0	0	0	0	0	0	0.117056	0.0132182	0	0	0.0155173	0	0.0481505	0	0	0	0	0
d838deb43c19d01015578d82f6ebef1b	Bacteria	Patescibacteria	Parcubacteria	Parcubacteria	Parcubacteria	Parcubacteria	uncultured_bacterium	0	0	0	0	0	0	0	0	0	0	0	0	0	0	0	0	0	0	0	0	0	0	0	0	0	0	0	0	0.170207	0
2b6af703134809200e9da69083685a04	Bacteria	Patescibacteria	Parcubacteria	Parcubacteria	Parcubacteria	Parcubacteria	uncultured_bacterium	0	0	0	0	0	0	0	0	0	0	0	0	0	0	0	0	0	0	0	0	0	0	0	0	0	0	0.0553792	0	0.107168	0
53fd542a9d243defa1d7900766484f31	Bacteria	Patescibacteria	Parcubacteria	Parcubacteria	Parcubacteria	Parcubacteria	uncultured_bacterium	0	0	0	0	0	0	0	0	0	0.129338	0	0	0	0	0	0	0	0	0	0	0	0	0	0	0	0	0	0	0.0315199	0
6715d92355e26a0a49c02ac9d1a70121	Bacteria	Patescibacteria	Parcubacteria	Parcubacteria	Parcubacteria	Parcubacteria	uncultured_bacterium	0	0	0	0	0	0	0	0	0	0	0	0	0	0	0	0	0	0	0	0	0	0	0	0	0	0	0	0	0.144991	0
10656c2bf3a618a1dc0676d79fae98ef	Bacteria	Patescibacteria	Parcubacteria	unclassified_ Parcubacteria				0	0	0	0	0	0	0	0	0	0.107782	0	0	0	0	0	0	0	0	0	0	0	0	0	0	0	0	0	0	0	0
c2bcccdad61c9ade4795ad82f544fc01	Bacteria	Patescibacteria	Parcubacteria	Candidatus_Yanofskybacteria	Candidatus_Yanofskybacteria	Candidatus_Yanofskybacteria	uncultured_bacterium	0	0	0	0	0	0.0423948	0	0	0	0	0	0	0	0.0425276	0.0191205	0	0	0	0	0	0	0	0	0	0	0	0	0	0	0
976da4bbc49b0423a6f1a9536e38565b	Bacteria	Patescibacteria	Parcubacteria	Parcubacteria	Parcubacteria	Parcubacteria	uncultured_bacterium	0	0	0	0	0	0	0	0.00882379	0	0	0	0	0.0806885	0	0	0	0	0	0	0	0	0	0	0	0	0	0	0	0	0
41eba91f98e4544a9b9bb14470b8c1e1	Bacteria	Patescibacteria	Parcubacteria	Candidatus_Nomurabacteria	Candidatus_Nomurabacteria	Candidatus_Nomurabacteria	uncultured_bacterium	0	0	0	0.0791557	0	0	0	0	0	0	0	0	0	0	0	0	0	0	0	0	0	0	0	0	0	0	0	0	0	0
b67f34efae148505df9f1e96d6d8ebaf	Bacteria	Patescibacteria	Parcubacteria	Candidatus_Campbellbacteria	Candidatus_Campbellbacteria	Candidatus_Campbellbacteria	uncultured_bacterium	0	0	0	0.0527704	0	0	0	0	0	0	0	0	0	0	0	0	0	0	0	0	0	0	0	0	0	0	0	0	0	0
ae6e40ec5509f06ae47952bbde39f256	Bacteria	Patescibacteria	Parcubacteria	unclassified_ Parcubacteria				0	0	0	0	0	0	0	0	0	0	0	0	0	0	0	0	0	0	0	0	0	0	0	0	0	0	0	0	0	0.050452
8ae527dbd1068e0aa2c15f21e8e39b0a	Bacteria	Patescibacteria	Parcubacteria	Parcubacteria	Parcubacteria	Parcubacteria	uncultured_bacterium	0	0	0	0	0	0	0	0	0	0	0	0	0	0.0283517	0.0159337	0	0	0	0	0	0	0	0	0	0	0	0	0	0	0
cc93b9841c1a87b4c089506aa11511bb	Bacteria	Patescibacteria	Parcubacteria	unclassified_ Parcubacteria				0	0	0	0	0	0	0	0	0	0	0	0	0	0	0	0	0	0	0	0	0	0	0	0	0	0	0	0.0391718	0	0
5610c5598c9d3be53d1076d0451ff9c6	Bacteria	Patescibacteria	Parcubacteria	Candidatus_Nomurabacteria	Candidatus_Nomurabacteria	Candidatus_Nomurabacteria	uncultured_bacterium	0	0	0	0	0	0	0	0	0	0	0	0.0339732	0	0	0	0	0	0	0	0	0	0	0	0	0	0	0	0	0	0
d9f1fa8bfc52d5163a5f31bc866065bd	Bacteria	Patescibacteria	Parcubacteria	unclassified_ Parcubacteria				0	0	0	0	0	0	0	0	0	0	0	0	0	0	0	0	0	0	0	0	0	0	0	0	0	0	0	0	0	0.0210217
15bfb1337c68e96276a8b97d39bc73e8	Bacteria	Patescibacteria	Parcubacteria	unclassified_ Parcubacteria				0	0	0	0	0	0	0	0	0	0	0	0	0	0	0	0	0	0	0.0206569	0	0	0	0	0	0	0	0	0	0	0
106781dd4e5ae412fe37632b2726a54e	Bacteria	Patescibacteria	Parcubacteria	unclassified_ Parcubacteria				0	0	0	0	0	0	0	0	0	0	0	0	0	0.0106319	0	0	0	0	0	0	0	0	0	0	0	0	0	0	0	0.00840866
c65d0e37c71c14606f01573d74957fdc	Bacteria	Patescibacteria	Parcubacteria	unclassified_ Parcubacteria				0	0	0	0	0	0	0	0	0	0	0	0	0.0161377	0	0	0	0	0	0	0	0	0	0	0	0	0	0	0	0	0
27abd5acadc9a6d39b8c4e77d56c4451	Bacteria	Patescibacteria	Parcubacteria	Candidatus_Campbellbacteria	Candidatus_Campbellbacteria	Candidatus_Campbellbacteria	uncultured_bacterium	0	0	0	0	0	0	0	0	0	0	0	0	0	0	0	0	0	0	0	0	0	0	0	0	0	0.0148638	0	0	0	0
0e8ed8bbc8bb4efd3b1ba7ee387414b4	Bacteria	Patescibacteria	Parcubacteria	unclassified_ Parcubacteria				0	0	0	0	0	0	0	0	0	0	0	0	0	0	0	0	0	0	0	0	0	0	0	0	0	0.0148638	0	0	0	0
6b36ef03a4c46735b78f31558b9ada1e	Bacteria	Patescibacteria	Parcubacteria	unclassified_ Parcubacteria				0	0	0	0	0	0	0	0	0	0	0	0	0	0	0	0	0	0	0	0	0	0	0	0	0	0	0.0147678	0	0	0
329b09e675e2cb3f46a9ba75b9968477	Bacteria	Patescibacteria	Parcubacteria	Parcubacteria	Parcubacteria	Parcubacteria	uncultured_bacterium	0	0	0	0	0	0	0	0	0	0	0	0	0	0	0	0	0	0	0	0	0	0	0	0	0.0141619	0	0	0	0	0
8034d71df9d38ce2d56a623b60912271	Bacteria	Patescibacteria	Parcubacteria	Parcubacteria	Parcubacteria	Parcubacteria	uncultured_bacterium	0	0	0	0	0	0	0	0	0	0	0	0	0	0	0	0	0	0	0	0	0	0	0	0	0	0	0	0.0111919	0	0
4de69f6f6c204a8e6a75feeb5775d9a1	Bacteria	Patescibacteria	Parcubacteria	Parcubacteria	Parcubacteria	Parcubacteria	uncultured_bacterium	0	0	0	0	0	0	0	0	0	0	0	0	0.0107585	0	0	0	0	0	0	0	0	0	0	0	0	0	0	0	0	0
ebe3800415728de4c1f6e45c94bf458c	Bacteria	Patescibacteria	Parcubacteria	unclassified_ Parcubacteria				0	0	0	0	0	0	0	0	0	0	0	0	0	0	0	0	0	0	0	0.00881213	0	0	0	0	0	0	0	0	0	0
27d4c787f1b936e36bbd99981f728ae8	Bacteria	Planctomycetota	Phycisphaerae	Phycisphaerales	Phycisphaeraceae	SM1A02	uncultured_bacterium	0.465337	0.3611	0.319932	0.360598	0.463468	0.329738	1.47913	0.238242	1.27052	0	0	0	0	0.184286	0.0382409	0.0413702	0	0.326184	2.43063	0.643285	5.91133	0.316581	0.782074	1.51151	0.0254914	0	0.996825	1.16956	0.655614	3.02712
31cbbdf0a9877447489b827c8e44dfc5	Bacteria	Planctomycetota	Phycisphaerae	Phycisphaerales	Phycisphaeraceae	SM1A02	Nannochloropsis_gaditana	0.323151	0.229791	0.603646	0.958663	0.327154	0.0518159	1.62801	0.23383	0.713776	0.172451	0	3.37467	0.27972	0	0.0956023	0.165481	0.1585	0.143323	0.385595	0.630067	0.367724	0.249307	0.211036	0.28375	0.0736419	0.211809	0	0.302182	0	0.0798823
94cd435a053a43f808b7510b4276f27d	Bacteria	Planctomycetota	Phycisphaerae	MSBL9	L21-RPul-D3	L21-RPul-D3	uncultured_organism	0	0	0	0	0	0.146027	0	0	0	2.69455	1.78012	1.75528	0	0.166566	0.012747	0	0	0	0	0	0	0	0	0	0.0254914	0.078035	0.184597	0.0951315	0	0
3b7ddfe163d203a461d5d556b9667af2	Bacteria	Planctomycetota	Phycisphaerae	Phycisphaerales	Phycisphaeraceae	Urania-1B-19_marine_sediment_group	uncultured_bacterium	0	0	0	1.03782	0.087241	0	0.268933	0.0176476	0	0	0.607698	1.12678	0.0537924	0	0.178458	0	0	0	0.316739	0	0.0312218	0	0	0	0	0	0	0	0	0
7e8db9a109d199092a5f99f3d0d7d8d2	Bacteria	Planctomycetota	Phycisphaerae	Phycisphaerales	Phycisphaeraceae	SM1A02	uncultured_organism	0	0	0	0	0.169029	0.061237	0	0.0132357	0	0.431127	1.92744	0	0	0	0	0	0	0	0	0.352485	0	0	0	0	0	0	0	0	0	0
5bae3432408b6f72863877cdacbf2627	Bacteria	Planctomycetota	Phycisphaerae	Phycisphaerales	Phycisphaeraceae	Urania-1B-19_marine_sediment_group	uncultured_bacterium	0	0	0	0.527704	0	0.0565264	0.0864429	0	0	0	0	0	0	0	0.0732951	0	0	0	0.475108	0.118964	0.0832582	0	0.0155173	0.136418	0.0509828	0	0	0	0.144991	0.151356
b1c5ff7e8f3427687bcde8f57d305b6d	Bacteria	Planctomycetota	Phycisphaerae	Phycisphaerales	Phycisphaeraceae			0	0	0	0.281442	0	0	0.254526	0.0705903	0	0	0	0	0	0.099231	0	0	0	0.0642483	0.0963988	0	0.371193	0.0435299	0.0775867	0.365601	0	0	0	0	0	0
c5e76f3d760905217a85d043e12cb0da	Bacteria	Planctomycetota	Phycisphaerae	MSBL9	L21-RPul-D3	L21-RPul-D3	uncultured_organism	0	0	0	0	0	0	0	0	0	0.560466	0	0.385029	0	0	0	0	0	0	0	0	0	0	0	0	0	0.081751	0	0	0	0
29824df39435d019024d47274db2cc47	Bacteria	Planctomycetota	Phycisphaerae	MSBL9	SG8-4	SG8-4	uncultured_organism	0	0	0	0	0	0	0	0	0	0	0	0.860653	0	0	0	0	0	0	0	0	0	0	0	0	0	0	0	0	0	0
46e210b65394cc468d4b8dae68893406	Bacteria	Planctomycetota	Phycisphaerae	Phycisphaerales	Phycisphaeraceae			0.0172347	0.0820681	0.0664011	0.219877	0	0	0.110455	0.0132357	0	0	0	0	0	0	0	0.0248221	0	0.00988435	0.0619707	0.0308424	0.145702	0	0	0	0	0	0	0	0	0
1067480f3536bc70a87392976c3412d7	Bacteria	Planctomycetota	Phycisphaerae	MSBL9	L21-RPul-D3	L21-RPul-D3	uncultured_planctomycete	0	0	0	0	0	0	0	0	0	0.280233	0	0.345394	0.0430339	0	0	0	0	0	0	0	0	0	0	0	0	0	0	0	0	0.0420433
37797089c1be8096b3046cc8c62eb98c	Bacteria	Planctomycetota	Phycisphaerae	Phycisphaerales	Phycisphaeraceae	SM1A02		0	0	0	0.0527704	0	0	0.0192095	0	0.0356888	0	0	0	0	0.0460715	0	0	0	0	0	0	0	0.0633162	0	0.0654807	0.0396533	0	0.199365	0	0.0504318	0.134539
3110bd3a594da53b2272cadf0549efbf	Bacteria	Planctomycetota	Phycisphaerae	CCM11a	CCM11a	CCM11a	uncultured_bacterium	0	0	0	0	0	0	0	0	0	0.560466	0	0	0	0	0	0	0	0	0	0	0	0	0	0	0	0	0	0	0	0
502703974e18af5d98424af64684416b	Bacteria	Planctomycetota	Phycisphaerae	Phycisphaerales	Phycisphaeraceae	SM1A02	uncultured_bacterium	0	0	0	0.0791557	0	0	0.0144071	0.0661784	0	0	0	0	0	0	0	0	0	0.0148265	0	0	0.176924	0	0	0	0	0.189514	0	0	0	0
b66fc41c41c11fc11c51cd962b0b4ace	Bacteria	Planctomycetota	Phycisphaerae	Phycisphaerales	Phycisphaeraceae	Phycisphaera	uncultured_organism	0	0.0246204	0	0	0	0	0.0480238	0.0308833	0	0	0	0	0	0	0	0.0910144	0	0.128497	0	0.0264364	0.0520364	0.0356154	0	0.0272836	0	0	0	0	0	0
256208ef9d49a668c73e77c60be57d08	Bacteria	Planctomycetota	Phycisphaerae	Phycisphaerales	Phycisphaeraceae		uncultured_organism	0	0	0	0	0	0.0329738	0	0	0	0	0	0	0	0	0	0	0	0	0	0	0	0	0	0	0	0	0.369194	0	0	0
726752091dd40795399bcc62d7f7b940	Bacteria	Planctomycetota	Phycisphaerae	Phycisphaerales	Phycisphaeraceae	Urania-1B-19_marine_sediment_group	uncultured_bacterium	0	0	0	0	0	0	0	0	0	0	0	0	0	0	0	0	0	0	0	0	0	0	0	0	0	0.13749	0	0.156687	0	0
4f0dc120662c5a451f2beac198b69a3c	Bacteria	Planctomycetota	Phycisphaerae	MSBL9	SG8-4	SG8-4	uncultured_bacterium	0	0	0	0	0	0	0	0	0	0.215564	0	0	0	0	0	0	0	0	0	0	0	0	0	0	0	0	0	0.0671517	0	0
78bd83d5f22f0b4c8ab5b4e6688432e6	Bacteria	Planctomycetota	Phycisphaerae	Phycisphaerales	Phycisphaeraceae	SM1A02	marine_metagenome	0	0	0	0	0	0	0	0.0176476	0.0356888	0	0	0	0	0	0	0	0	0	0.0895132	0.070497	0.0589745	0	0	0	0	0	0	0	0	0
4f42884c32cf1136c38237277f705010	Bacteria	Planctomycetota	Phycisphaerae	Phycisphaerales	Phycisphaeraceae		uncultured_organism	0	0	0	0	0	0	0	0	0	0	0	0	0.0430339	0	0.098789	0	0	0	0	0	0	0	0	0	0	0	0	0	0.0882557	0.0336346
649f8302e58d5f6555a27cefdb84b457	Bacteria	Planctomycetota	Phycisphaerae	Phycisphaerales	Phycisphaeraceae		uncultured_bacterium	0	0	0	0	0	0	0.144071	0	0	0	0	0	0	0	0	0	0	0	0.0275425	0.0176243	0.0346909	0	0.00931041	0	0	0	0	0	0	0
e62d8f6e663cbb9cee5b1277cc26804f	Bacteria	Planctomycetota	Phycisphaerae	MSBL9	SG8-4	SG8-4	uncultured_organism	0	0	0	0	0	0	0	0	0	0.194007	0	0	0	0	0	0	0	0	0	0	0	0	0	0	0	0	0	0	0	0.0168173
4afa30cc72832e486bd6c440077df999	Bacteria	Planctomycetota	Phycisphaerae	Phycisphaerales	Phycisphaeraceae	SM1A02	uncultured_bacterium	0	0	0	0	0	0	0	0	0	0.150895	0	0	0	0	0.0573614	0	0	0	0	0	0	0	0	0	0	0	0	0	0	0
b56741f6fbddec65e8818832c760c6a5	Bacteria	Planctomycetota	Phycisphaerae	Phycisphaerales	Phycisphaeraceae		uncultured_organism	0	0	0	0	0	0	0	0	0	0	0	0	0	0	0	0	0	0	0	0	0	0	0	0	0	0	0.206749	0	0	0
2ad53139edfe0b4ddb0cd09511a861ec	Bacteria	Planctomycetota	Phycisphaerae	Phycisphaerales	Phycisphaeraceae			0	0	0	0	0	0	0	0	0	0	0	0	0	0	0	0	0	0	0	0	0	0	0	0	0	0	0	0	0.170207	0
434dcc8080b587f5fcc1df406bcdb527	Bacteria	Planctomycetota	Phycisphaerae	MSBL9	L21-RPul-D3	L21-RPul-D3	uncultured_organism	0	0	0	0	0	0	0	0	0	0	0	0	0	0	0	0	0	0	0	0	0	0	0	0	0	0	0	0	0	0.168173
40beb1f7ea93feffd8d5f10460a1a3ad	Bacteria	Planctomycetota	Phycisphaerae	Phycisphaerales	Phycisphaeraceae	Urania-1B-19_marine_sediment_group	uncultured_bacterium	0	0	0	0	0	0	0	0	0	0	0	0	0	0	0	0	0	0	0.0275425	0.0352485	0	0	0	0	0	0.0854669	0	0	0	0
3ff8a2c16b328a1ad47402fb01ff0b70	Bacteria	Planctomycetota	Phycisphaerae	Phycisphaerales	Phycisphaeraceae	Urania-1B-19_marine_sediment_group		0	0	0	0	0	0	0	0	0	0	0	0	0	0.0815111	0	0	0	0	0	0	0	0	0	0	0	0	0	0	0	0.0546563
90ab3c3a5339dbb41f67f77dae21d334	Bacteria	Planctomycetota	Phycisphaerae	Phycisphaerales	Phycisphaeraceae	SM1A02	uncultured_bacterium	0	0	0	0	0	0.0282632	0	0.0176476	0.0356888	0	0	0	0	0	0	0	0	0	0.0275425	0	0	0	0	0	0	0	0	0	0	0
a4e6739d6ec54d05844cbbcc4d22a6f0	Bacteria	Planctomycetota	Phycisphaerae	Phycisphaerales	Phycisphaeraceae		uncultured_bacterium	0	0	0	0	0	0	0	0.0264714	0	0	0	0	0	0	0	0	0	0	0.0481994	0	0	0	0.0155173	0.0163702	0	0	0	0	0	0
497491382e6ad4a8d47fa99274919c0f	Bacteria	Planctomycetota	Phycisphaerae	Phycisphaerales	Phycisphaeraceae	Phycisphaera	uncultured_Planctomycetales	0.012926	0	0	0	0	0	0	0	0	0	0	0	0	0	0	0	0	0	0.0757419	0	0	0	0	0	0	0	0	0	0	0
9dc29dd4d84ed7f3746e76391969a6cd	Bacteria	Planctomycetota	Phycisphaerae	MSBL9	SG8-4	SG8-4	uncultured_organism	0	0	0	0	0	0	0	0	0	0	0	0	0	0	0	0	0	0	0	0	0	0	0	0	0	0.0854669	0	0	0	0
d51cb0e1bb0eb4b6d7a2bb7876d6b540	Bacteria	Planctomycetota	Phycisphaerae	Phycisphaerales	Phycisphaeraceae	SM1A02	uncultured_bacterium	0	0	0	0	0	0	0	0	0	0	0	0	0	0.0850551	0	0	0	0	0	0	0	0	0	0	0	0	0	0	0	0
e8c20d989a3dbb59fa9acb5f502286cf	Bacteria	Planctomycetota	Phycisphaerae	Phycisphaerales	Phycisphaeraceae		uncultured_bacterium	0	0	0	0	0	0	0	0	0	0	0	0	0	0	0	0	0	0	0.0757419	0	0	0	0	0	0	0	0	0	0	0
e790455544c54de1d5258fc30d09b743	Bacteria	Planctomycetota	Phycisphaerae	MSBL9	SG8-4	SG8-4		0	0	0	0	0	0	0	0	0	0	0	0	0	0	0	0	0	0	0	0	0	0	0	0	0	0	0	0.0727476	0	0
15344656549aee784fec06a5f13a7cdc	Bacteria	Planctomycetota	Phycisphaerae	Phycisphaerales	Phycisphaeraceae	SM1A02	uncultured_bacterium	0	0	0	0	0	0	0	0.0220595	0	0	0	0	0	0	0	0	0	0	0	0.0396546	0	0	0	0	0	0	0	0	0	0
83ed70e210a1fd4e8ef5fed71ed93c4f	Bacteria	Planctomycetota	Phycisphaerae	Phycisphaerales	Phycisphaeraceae		uncultured_organism	0	0	0	0	0	0	0.0576286	0	0	0	0	0	0	0	0	0	0	0	0	0	0	0	0	0	0	0	0	0	0	0
054a2ad5ae4cd5e7f1c5b0e26202d4f6	Bacteria	Planctomycetota	Phycisphaerae	Phycisphaerales	Phycisphaeraceae		uncultured_planctomycete	0	0	0	0	0	0	0	0	0	0	0	0	0	0	0	0	0	0	0	0	0	0	0	0	0	0	0	0	0.0567358	0
1f5381f0eddaba7ade4b93fa8e5c3e4c	Bacteria	Planctomycetota	Phycisphaerae	Phycisphaerales	Phycisphaeraceae	Urania-1B-19_marine_sediment_group	uncultured_bacterium	0	0	0	0	0	0	0.0384191	0	0	0	0	0	0	0	0	0	0	0	0	0	0.0173455	0	0	0	0	0	0	0	0	0
23f21e931d90eb44f6cd97ffbf554494	Bacteria	Planctomycetota	Phycisphaerae	Phycisphaerales	Phycisphaeraceae		uncultured_bacterium	0	0	0	0.0439754	0	0	0	0	0	0	0	0	0	0	0	0	0	0	0	0	0	0	0	0	0.00849714	0	0	0	0	0
3c28c27c04c6c5bf238d7a3c7de1c277	Bacteria	Planctomycetota	Phycisphaerae	MSBL9	L21-RPul-D3	L21-RPul-D3	uncultured_organism	0	0	0	0	0.0490731	0	0	0	0	0	0	0	0	0	0	0	0	0	0	0	0	0	0	0	0	0	0	0	0	0
c380d79c373b059150092e8610bb1de0	Bacteria	Planctomycetota	Phycisphaerae	Phycisphaerales	Phycisphaeraceae	SM1A02		0	0	0	0	0	0	0	0	0	0	0	0	0	0	0	0	0	0	0.0481994	0	0	0	0	0	0	0	0	0	0	0
733e49eb6d92c8ba51cc07fb4c2a6d7f	Bacteria	Planctomycetota	Phycisphaerae	Phycisphaerales	Phycisphaeraceae		uncultured_bacterium	0	0	0	0	0	0	0	0	0	0	0	0	0	0	0	0	0	0	0	0	0	0	0	0	0	0	0	0	0.0441278	0
1286adc5c3dd560033099825e4e3101f	Bacteria	Planctomycetota	Phycisphaerae	Phycisphaerales	Phycisphaeraceae		uncultured_bacterium	0	0	0	0	0	0	0.0432214	0	0	0	0	0	0	0	0	0	0	0	0	0	0	0	0	0	0	0	0	0	0	0
f9a40295ebcc000aa8bbf4e0d8630677	Bacteria	Planctomycetota	Phycisphaerae	Phycisphaerales	Phycisphaeraceae	SM1A02		0	0	0	0	0	0	0	0	0	0	0	0	0	0	0	0	0	0.0197687	0	0	0	0	0	0	0	0	0	0.0223839	0	0
a70c9a242f25f34fb90dfc9c035f4157	Bacteria	Planctomycetota	Phycisphaerae	Phycisphaerales	Phycisphaeraceae			0	0	0	0	0	0	0	0	0	0	0	0	0	0	0	0	0	0	0	0	0	0	0	0	0	0	0	0	0	0.037839
896dad96f717de1d1fe3ba782d836125	Bacteria	Planctomycetota	Phycisphaerae	Phycisphaerales	Phycisphaeraceae			0	0	0	0	0	0	0	0	0	0	0	0	0	0	0	0	0	0	0	0	0	0	0	0	0	0	0	0	0.0378239	0
886542bbf0fb80c0348275706863b2ac	Bacteria	Planctomycetota	Phycisphaerae	Phycisphaerales	Phycisphaeraceae			0	0	0	0	0	0	0	0	0	0	0	0	0	0	0	0	0	0	0	0	0.0277527	0	0.00620694	0	0	0	0	0	0	0
3033061ac7a9b31f52409ac0ac4f4633	Bacteria	Planctomycetota	Phycisphaerae	Phycisphaerales	Phycisphaeraceae		uncultured_bacterium	0	0	0	0	0	0	0	0	0	0	0	0	0	0	0	0	0	0	0	0	0	0	0	0	0	0	0	0	0	0.0336346
efb5874630678f96600eb129da67184a	Bacteria	Planctomycetota	Phycisphaerae	Phycisphaerales	Phycisphaeraceae	Phycisphaera		0	0	0	0	0.0327154	0	0	0	0	0	0	0	0	0	0	0	0	0	0	0	0	0	0	0	0	0	0	0	0	0
0b1bfd079740d933ddae70469acf14b7	Bacteria	Planctomycetota	Phycisphaerae	Phycisphaerales	Phycisphaeraceae	Phycisphaera	uncultured_organism	0	0	0	0	0	0	0	0	0	0	0	0	0	0	0	0	0	0	0	0	0.0312218	0	0	0	0	0	0	0	0	0
105f00fd68fb333699fc70587e3883df	Bacteria	Planctomycetota	Phycisphaerae	MSBL9	SG8-4	SG8-4	uncultured_bacterium	0	0	0	0	0	0	0	0	0	0	0	0	0	0	0	0	0	0	0	0	0	0	0	0	0	0	0	0	0	0.0294303
d4f65380edfbadf25c25b630142bdef5	Bacteria	Planctomycetota	Phycisphaerae	Phycisphaerales	Phycisphaeraceae	SM1A02		0	0	0	0	0	0	0.0288143	0	0	0	0	0	0	0	0	0	0	0	0	0	0	0	0	0	0	0	0	0	0	0
a9658514417169d5ebd23531478cdd04	Bacteria	Planctomycetota	Phycisphaerae	MSBL9	SG8-4	SG8-4		0	0	0	0	0	0.0282632	0	0	0	0	0	0	0	0	0	0	0	0	0	0	0	0	0	0	0	0	0	0	0	0
55218d299c9ff1f8cb7ae08dcd850d5f	Bacteria	Planctomycetota	Phycisphaerae	Phycisphaerales	Phycisphaeraceae		uncultured_bacterium	0	0	0	0	0	0	0.0240119	0	0	0	0	0	0	0	0	0	0	0	0	0	0	0	0	0	0	0	0	0	0	0
3c2a3a67a9d89cefd45dc5a33f709bc4	Bacteria	Planctomycetota	Phycisphaerae	Phycisphaerales	Phycisphaeraceae		uncultured_bacterium	0	0	0	0	0	0.0235527	0	0	0	0	0	0	0	0	0	0	0	0	0	0	0	0	0	0	0	0	0	0	0	0
d67b44ef1c2edc784182575ba213b533	Bacteria	Planctomycetota	Phycisphaerae	Phycisphaerales	Phycisphaeraceae		uncultured_bacterium	0	0	0	0	0	0.0235527	0	0	0	0	0	0	0	0	0	0	0	0	0	0	0	0	0	0	0	0	0	0	0	0
0f65994a846a1749d675c69aa0de7fe7	Bacteria	Planctomycetota	Phycisphaerae	Phycisphaerales	Phycisphaeraceae	SM1A02	uncultured_bacterium	0	0	0	0	0	0	0	0	0	0	0	0	0	0	0	0	0	0	0	0	0.0208145	0	0	0	0	0	0	0	0	0
56409b36550e1673bccbf30f05fbfeca	Bacteria	Planctomycetota	Phycisphaerae	Phycisphaerales	Phycisphaeraceae		uncultured_bacterium	0	0	0	0	0	0	0	0	0	0	0	0	0	0	0	0	0	0.0197687	0	0	0	0	0	0	0	0	0	0	0	0
bb5208e76b9634cd0a103eb6036b9763	Bacteria	Planctomycetota	Phycisphaerae	Phycisphaerales	Phycisphaeraceae			0	0	0	0	0	0	0	0	0	0	0	0	0.0161377	0	0	0	0	0	0	0	0	0	0	0	0	0	0	0	0	0
1a9389c796c66f961e13bd860f9b871c	Bacteria	Planctomycetota	Phycisphaerae	Phycisphaerales	Phycisphaeraceae		uncultured_bacterium	0	0	0	0	0	0	0	0	0	0	0	0	0	0	0	0	0	0	0	0	0.0138764	0	0	0	0	0	0	0	0	0
77ec0e0d48a858f257551e4fee85021a	Bacteria	Planctomycetota	Phycisphaerae	Phycisphaerales	Phycisphaeraceae		uncultured_bacterium	0	0	0	0	0	0	0	0	0	0	0	0	0	0	0	0	0	0	0	0	0.0138764	0	0	0	0	0	0	0	0	0
5378733ec26f39f93a71e332e1be692f	Bacteria	Planctomycetota	Phycisphaerae	Phycisphaerales	Phycisphaeraceae		uncultured_bacterium	0	0	0	0	0	0	0	0	0	0	0	0	0	0	0	0	0	0	0.0137713	0	0	0	0	0	0	0	0	0	0	0
2a5a3ff5e41601897eafb2be5094b4a9	Bacteria	Planctomycetota	Phycisphaerae	Phycisphaerales	Phycisphaeraceae	SM1A02	uncultured_bacterium	0	0	0	0	0	0	0	0	0	0	0	0	0	0	0	0	0	0	0	0.0132182	0	0	0	0	0	0	0	0	0	0
7c9b8c9cdf062f0195d340a7b3f36f9a	Bacteria	Planctomycetota	Phycisphaerae	MSBL9	L21-RPul-D3	L21-RPul-D3	uncultured_organism	0	0	0	0	0	0	0	0	0	0	0	0	0	0	0	0	0	0	0	0	0	0	0.0124139	0	0	0	0	0	0	0
943e92233e60152c382bb583d4cdc325	Bacteria	Planctomycetota	Phycisphaerae	Phycisphaerales	Phycisphaeraceae		uncultured_bacterium	0	0	0	0	0	0	0	0	0	0	0	0	0	0	0	0	0	0	0	0	0	0	0.0124139	0	0	0	0	0	0	0
7a3beff7e9212eec177f49b0c32918a5	Bacteria	Planctomycetota	Phycisphaerae	Phycisphaerales	Phycisphaeraceae			0	0	0	0	0	0	0	0	0	0	0	0	0	0	0	0	0	0	0	0	0	0	0.00931041	0	0	0	0	0	0	0
8194a479480c09c0989692efb46721f9	Bacteria	Planctomycetota	Phycisphaerae	Phycisphaerales	Phycisphaeraceae		uncultured_bacterium	0	0	0	0	0	0	0	0.00882379	0	0	0	0	0	0	0	0	0	0	0	0	0	0	0	0	0	0	0	0	0	0
f923746325a876fb5a246e2494e75457	Bacteria	Planctomycetota	Phycisphaerae	Phycisphaerales	Phycisphaeraceae		uncultured_bacterium	0	0	0	0	0	0	0	0.00882379	0	0	0	0	0	0	0	0	0	0	0	0	0	0	0	0	0	0	0	0	0	0
7010212e5849a1b9adfd901a211dc28b	Bacteria	Planctomycetota	Phycisphaerae	MSBL9	SG8-4	SG8-4	uncultured_bacterium	0	0	0	0	0	0	0	0	0	0	0	0	0	0	0	0	0	0	0	0	0	0	0	0	0	0	0	0	0	0.00840866
e0dd4095ed52af950142f229628610e7	Bacteria	Planctomycetota	Phycisphaerae	MSBL9	L21-RPul-D3	L21-RPul-D3	uncultured_planctomycete	0	0	0	0	0	0	0	0	0	0	0	0	0.00537924	0	0	0	0	0	0	0	0	0	0	0	0	0	0	0	0	0
6e6b5a63050e5e052589b50d61c7ec57	Bacteria	Planctomycetota	Phycisphaerae	MSBL9	SG8-4	SG8-4		0	0	0	0	0	0.00471054	0	0	0	0	0	0	0	0	0	0	0	0	0	0	0	0	0	0	0	0	0	0	0	0
8d2f910f09dde678d3c24810bae3dd3c	Bacteria	Planctomycetota	Phycisphaerae	MSBL9	SG8-4	SG8-4	uncultured_organism	0	0	0	0	0	0	0	0	0	0	0	0	0	0	0	0	0	0	0	0	0	0	0	0	0	0	0	0	0	0.00420433
27ec633e4c03b732db2681580b764790	Bacteria	Planctomycetota	Phycisphaerae	Phycisphaerales	Phycisphaeraceae		uncultured_bacterium	0	0	0	0	0	0	0	0	0	0	0	0	0	0	0	0	0	0	0	0	0	0	0	0	0	0	0	0	0	0.00420433
f2a88c7b97e3c1b736c055a9a5acbd7a	Bacteria	Planctomycetota	Phycisphaerae	Phycisphaerales	Phycisphaeraceae			0	0	0	0	0	0	0	0	0	0	0	0	0	0	0	0	0	0	0	0	0.00346909	0	0	0	0	0	0	0	0	0
d215091c789f8b488e6c74e564cc15eb	Bacteria	Planctomycetota	Planctomycetes	Pirellulales	Pirellulaceae	Rubripirellula	uncultured_bacterium	0.249903	0.123102	0.0422552	0.510114	0.0599782	0.179	0.177688	0.141181	0.199857	0.280233	0	0.441651	0.091447	0.0496155	0	0.0827404	0.046229	0.266878	0.165255	0.140994	0.117949	0.075188	0.16138	0.611154	0.0283238	0	0	0.727476	0.100864	0.147152
5a75560ba615f365a624eb7ae959b7a8	Bacteria	Planctomycetota	Planctomycetes	Pirellulales	Pirellulaceae		uncultured_organism	0	0	0	0	0.103599	0.108342	0	0	0	0.452684	0.423547	0.566219	0.155998	0.092143	0.0796686	0	0	0	0	0	0	0	0	0.130961	0.0793066	0	0.166137	0.167879	1.05907	0.979609
21668e1fcb67cca22a5b07203390c500	Bacteria	Planctomycetota	Planctomycetes	Pirellulales	Pirellulaceae		uncultured_organism	0	0	0	0	0	0.235527	0	0	0	0	0	0	0.0537924	0	0	0	0	0	0	0	0	0	0	0	0.147284	0.0557393	0.273204	0.419698	0.687134	0.458272
5da500c6ce6ccd3ea4496756c74566dc	Bacteria	Planctomycetota	Planctomycetes	Pirellulales	Pirellulaceae		uncultured_organism	0	0	0	0	0	0.0565264	0	0	0	0	0	0	0	0	0	0	0	0	0	0	0	0	0.0124139	0.0327404	0	0	0	0.0503637	0.453886	0.340551
b11848b51749ebb02d95d8aab60fd5e0	Bacteria	Planctomycetota	Planctomycetes	Pirellulales	Pirellulaceae	Rhodopirellula	uncultured_bacterium	0	0	0	0.131926	0.0381679	0	0	0	0	0	0	0	0	0.113407	0	0	0	0	0	0.070497	0	0	0	0	0	0.0966148	0	0.240627	0.107168	0
21c4a26522b99208694e57d3ed508759	Bacteria	Planctomycetota	Planctomycetes	Pirellulales	Pirellulaceae	Roseimaritima	uncultured_bacterium	0.0473954	0.0492409	0	0	0	0.136606	0	0.0352952	0.0642398	0	0	0	0	0	0	0.124111	0.0330207	0.0790748	0.0481994	0	0	0	0.0155173	0	0.0169943	0	0	0.134303	0	0
c25ea7e6f569e7bc207aa44be2ec3be8	Bacteria	Planctomycetota	Planctomycetes	Pirellulales	Pirellulaceae		uncultured_organism	0	0	0	0	0	0	0	0	0	0	0	0	0	0.0496155	0	0	0	0	0	0	0	0	0	0	0	0.215525	0	0	0.245855	0.248055
f9e5892a8cb50945fd341a80fd38b106	Bacteria	Planctomycetota	Planctomycetes	Planctomycetales				0	0	0	0	0	0.0376843	0	0	0	0	0	0	0	0	0	0	0	0	0.0895132	0	0.0555054	0	0	0	0.0198267	0.29356	0	0	0.113472	0.0840866
c83af6edbedebd20869232cb6d08a804	Bacteria	Planctomycetota	Planctomycetes	Pirellulales	Pirellulaceae			0	0	0	0	0.0763359	0.0329738	0	0	0	0	0	0	0	0.0885991	0	0	0	0	0	0	0	0	0	0	0.0113295	0	0	0.139899	0.233247	0.100904
39d02992719b98aaf5bd838b02616134	Bacteria	Planctomycetota	Planctomycetes	Planctomycetales	Rubinisphaeraceae	Rubinisphaera		0	0	0	0.131926	0.125409	0.193132	0	0	0	0	0	0	0	0	0	0	0	0	0	0	0.0277527	0	0	0	0	0	0	0	0	0
78fca59ea004fcca57bae209c3c58c3e	Bacteria	Planctomycetota	Planctomycetes	Pirellulales	Pirellulaceae			0	0	0	0	0	0	0	0	0	0	0	0	0	0	0	0	0	0	0	0	0	0	0	0	0	0	0.372886	0	0	0.0966996
a7601bdd92cc3ae26f2566db38f4697e	Bacteria	Planctomycetota	Planctomycetes	Pirellulales	Pirellulaceae	Pirellula		0	0	0	0.211082	0	0	0	0	0	0	0	0	0	0	0	0	0	0	0	0.0352485	0	0	0	0	0	0	0	0	0.0630398	0.037839
97943f85e85abcdf17f5d60a2fc2163e	Bacteria	Planctomycetota	Planctomycetes	Planctomycetales	Rubinisphaeraceae	Rubinisphaera	uncultured_planctomycete	0	0	0	0	0	0	0.0864429	0	0.0499643	0	0	0	0	0	0	0	0	0	0	0	0	0	0.0341382	0.0436538	0	0.100331	0	0	0	0
10280f46045f8f973e88ed99d4477430	Bacteria	Planctomycetota	Planctomycetes	Pirellulales	Pirellulaceae			0	0	0	0.105541	0	0	0	0	0.0214133	0	0	0	0	0	0	0	0	0	0.0826276	0	0	0	0	0	0	0.100331	0	0	0	0
b90071fe64de7ef1dc1f8fa5ff2dce4b	Bacteria	Planctomycetota	Planctomycetes	Planctomycetales	Rubinisphaeraceae	Rubinisphaera	uncultured_planctomycete	0	0	0	0	0	0	0	0	0	0	0	0	0	0	0	0	0	0	0.179026	0	0	0	0	0	0	0	0	0.0279799	0.0819517	0
3617a41853b4a927805d46e0ec7cfb21	Bacteria	Planctomycetota	Planctomycetes	Pirellulales	Pirellulaceae	Blastopirellula	uncultured_bacterium	0	0	0	0	0	0	0	0	0	0	0	0	0	0	0	0	0	0	0	0	0	0	0	0	0	0	0.251052	0	0	0.025226
bf72d9a66631258ff41397920f76c987	Bacteria	Planctomycetota	Planctomycetes	Pirellulales	Pirellulaceae		uncultured_organism	0	0	0	0	0	0	0	0	0	0	0	0	0	0	0	0	0	0	0	0	0	0	0	0	0	0	0.269512	0	0	0
68028ad24f03dd108917ed05a5dbb787	Bacteria	Planctomycetota	Planctomycetes	Pirellulales	Pirellulaceae	Pir4_lineage	uncultured_bacterium	0	0	0	0	0	0	0	0	0	0	0	0	0.155998	0	0.0286807	0	0	0	0	0	0	0	0	0	0	0	0	0.0615557	0	0
cff4854000ef0510dd3f87a96ebb1992	Bacteria	Planctomycetota	Planctomycetes	Pirellulales	Pirellulaceae			0	0	0	0	0	0	0	0	0	0.23712	0	0	0	0	0	0	0	0	0	0	0	0	0	0	0	0	0	0	0	0
25a9ce57219f8a2797f2290697954a37	Bacteria	Planctomycetota	Planctomycetes	Pirellulales	Pirellulaceae	Rhodopirellula	uncultured_bacterium	0	0	0	0	0	0	0	0	0	0	0	0	0	0	0	0	0	0	0	0	0	0	0	0.0982211	0	0	0	0.0895355	0	0.037839
68fd43ddf3cea25396aebce17cdbbc60	Bacteria	Planctomycetota	Planctomycetes	Pirellulales	Pirellulaceae		uncultured_organism	0	0	0	0	0	0	0	0	0	0	0	0	0	0	0	0	0	0	0	0	0	0	0	0	0.0708095	0.078035	0	0	0	0.037839
4686b685f51e18134e0da1e67fe54465	Bacteria	Planctomycetota	Planctomycetes	Pirellulales	Pirellulaceae			0	0	0	0	0	0	0	0	0	0	0	0	0	0	0	0	0	0	0	0	0	0	0	0	0	0	0	0	0.170207	0
427bb02a2cda9f51e6dbc3c69501bcc6	Bacteria	Planctomycetota	Planctomycetes	Pirellulales	Pirellulaceae			0	0	0	0	0	0	0	0	0	0	0	0	0	0	0	0	0	0	0.0413138	0	0.0138764	0	0	0	0.0311562	0.0706031	0	0	0	0
3370515f1374b0c631dc63506f45bc78	Bacteria	Planctomycetota	Planctomycetes	Pirellulales	Pirellulaceae	Rubripirellula	uncultured_bacterium	0	0	0	0	0	0	0	0	0	0	0	0	0	0	0	0	0	0	0	0	0	0	0	0	0	0	0.15137	0	0	0
9992e341c7cfc53b52ec3d47bb5a2dea	Bacteria	Planctomycetota	Planctomycetes	Pirellulales	Pirellulaceae	Pirellula		0	0	0	0	0	0	0	0	0	0	0	0	0	0	0	0	0	0	0	0	0.0242836	0	0	0.0327404	0.0169943	0.0743191	0	0	0	0
edbea6ed4d70130b5bb7daed7329b7ee	Bacteria	Planctomycetota	Planctomycetes	Pirellulales	Pirellulaceae		uncultured_organism	0	0	0	0	0	0	0	0	0	0	0	0	0	0	0	0	0	0	0	0	0	0	0	0	0	0	0.147678	0	0	0
99f9b93a820d95a12614dee20d114c28	Bacteria	Planctomycetota	Planctomycetes	Pirellulales	Pirellulaceae			0	0	0	0	0	0	0.0576286	0	0	0	0	0	0	0	0	0	0	0	0	0.0176243	0.0450982	0	0	0	0.0254914	0	0	0	0	0
447d47a26cff3f99a5c7fbfc56ef2610	Bacteria	Planctomycetota	Planctomycetes	Pirellulales	Pirellulaceae		uncultured_Planctomycetaceae	0	0	0	0	0	0	0	0	0	0	0	0	0	0	0	0	0	0	0	0	0	0	0	0	0	0	0	0	0.144991	0
d3fe148bc3fcde5408e1610e5980b2d0	Bacteria	Planctomycetota	Planctomycetes	Pirellulales	Pirellulaceae		uncultured_organism	0	0	0	0	0	0	0	0	0	0	0	0	0.123722	0	0	0	0	0	0	0	0	0	0	0	0	0	0	0	0	0
8acedff0beaf6b0aefb7d51ad66db1d4	Bacteria	Planctomycetota	Planctomycetes	Pirellulales	Pirellulaceae		uncultured_organism	0	0	0	0	0	0	0	0	0	0	0	0	0	0.120495	0	0	0	0	0	0	0	0	0	0	0	0	0	0	0	0
d0293c8df4da8b9517d417957d5a397c	Bacteria	Planctomycetota	Planctomycetes	Isosphaerales	Isosphaeraceae			0	0	0	0.0703606	0	0	0	0	0	0	0	0	0	0	0	0	0	0	0.0481994	0	0	0	0	0	0	0	0	0	0	0
b2f3c880a6688fbffe7b939d6477a968	Bacteria	Planctomycetota	Planctomycetes	Pirellulales	Pirellulaceae			0	0	0	0	0	0	0	0	0	0	0	0	0	0	0	0	0	0	0	0	0	0	0	0	0	0	0	0	0.100864	0
19af007015be41fa8b06dc1fb2f7b77d	Bacteria	Planctomycetota	Planctomycetes	unclassified_ Planctomycetes			uncultured_bacterium	0	0	0	0	0	0	0	0	0	0	0	0	0	0	0	0	0	0	0	0	0	0	0	0	0	0	0	0	0.0693438	0.025226
7a8acb6e87cda75ae290e84d25878636	Bacteria	Planctomycetota	Planctomycetes	Pirellulales	Pirellulaceae			0	0	0	0	0	0	0	0	0	0	0	0	0	0	0	0	0	0	0	0	0	0	0	0	0	0	0	0	0.0882557	0
c3e11bdb44fe292e9994554d3a73e651	Bacteria	Planctomycetota	Planctomycetes	Pirellulales	Pirellulaceae	Pirellula	uncultured_bacterium	0	0	0	0.0791557	0	0	0	0	0	0	0	0	0	0	0	0	0	0	0	0	0	0	0	0	0	0	0	0	0	0
5f069398aac0186505cb83c7367a98e4	Bacteria	Planctomycetota	Planctomycetes	Pirellulales	Pirellulaceae	Pir4_lineage	uncultured_organism	0	0	0	0	0	0.00942107	0	0	0	0	0	0	0	0	0	0	0	0	0	0	0	0	0	0	0	0	0	0	0.0693438	0
c13656a969cdb80531ba49038fd765d0	Bacteria	Planctomycetota	Planctomycetes	Pirellulales	Pirellulaceae	Pirellula		0	0	0	0	0	0	0	0	0	0	0	0	0.0537924	0	0	0	0	0	0.0206569	0	0	0	0	0	0	0	0	0	0	0
fd2ff9faf2b9449bd5ec2822ff9cb99b	Bacteria	Planctomycetota	Planctomycetes	Pirellulales	Pirellulaceae	Pirellula		0	0	0	0	0	0	0	0	0	0	0	0	0	0	0	0	0	0.0197687	0	0	0	0	0	0	0	0	0	0.0503637	0	0
71306970f6dd694d2bad525c8196a390	Bacteria	Planctomycetota	Planctomycetes	Pirellulales	Pirellulaceae	Pirellula		0	0	0	0	0	0	0	0	0	0	0	0	0	0	0	0	0	0	0	0	0	0	0	0	0	0	0	0	0	0.0672693
97bbc9c402e602c7f1fc4447d6e2f955	Bacteria	Planctomycetota	Planctomycetes	Pirellulales	Pirellulaceae		uncultured_organism	0	0	0	0	0	0	0	0	0	0	0	0	0	0.0637913	0	0	0	0	0	0	0	0	0	0	0	0	0	0	0	0
496abf47b155bddd59928cd17408d8e0	Bacteria	Planctomycetota	Planctomycetes	Pirellulales	Pirellulaceae		uncultured_organism	0	0	0	0	0	0	0	0	0	0	0	0	0	0	0.0605481	0	0	0	0	0	0	0	0	0	0	0	0	0	0	0
eefebecb19401301ba08b0b7082d5020	Bacteria	Planctomycetota	Planctomycetes	Pirellulales	Pirellulaceae	Blastopirellula	uncultured_bacterium	0	0	0	0	0	0.0423948	0	0	0	0	0	0	0	0	0	0	0	0	0	0	0	0	0	0	0	0	0	0	0	0
e0e0791a13161a23ef370883e66b1e02	Bacteria	Planctomycetota	Planctomycetes	Pirellulales	Pirellulaceae	Rhodopirellula	uncultured_bacterium	0	0	0	0	0	0	0	0	0	0	0	0	0	0	0	0	0	0	0	0	0	0	0	0	0	0	0	0	0	0.037839
e64b5b857dfa2f5275412952a25f4508	Bacteria	Planctomycetota	Planctomycetes	Pirellulales	Pirellulaceae			0	0	0	0	0	0	0	0	0	0	0	0	0	0	0	0	0	0	0	0	0	0	0	0	0.0368209	0	0	0	0	0
cc5f87de643a316bbde10c25c5fb80cf	Bacteria	Planctomycetota	Planctomycetes	Pirellulales	Pirellulaceae	Rubripirellula	uncultured_bacterium	0	0	0	0	0	0	0	0	0	0	0	0	0	0.0354396	0	0	0	0	0	0	0	0	0	0	0	0	0	0	0	0
2ba7e59ba78201075ec00d22d61a9b96	Bacteria	Planctomycetota	Planctomycetes	Pirellulales	Pirellulaceae	Rubripirellula	uncultured_bacterium	0	0	0	0	0.0327154	0	0	0	0	0	0	0	0	0	0	0	0	0	0	0	0	0	0	0	0	0	0	0	0	0
1359299ef362073582ac8de13dd729b4	Bacteria	Planctomycetota	Planctomycetes	Pirellulales	Pirellulaceae	Rhodopirellula		0	0	0	0	0	0	0	0	0	0	0	0	0	0	0	0	0	0	0	0	0	0	0	0	0	0	0	0	0	0.0294303
5bd59e4a8576f89cffbd2c2e2d265db1	Bacteria	Planctomycetota	Planctomycetes	Pirellulales	Pirellulaceae		uncultured_organism	0	0	0	0	0	0	0	0	0	0	0	0	0	0	0	0	0	0	0	0	0	0	0	0	0.022659	0	0	0	0	0
353a15ab44ba3f049fe4ee3e5cf4990e	Bacteria	Planctomycetota	Planctomycetes	Pirellulales	Pirellulaceae		uncultured_organism	0	0	0	0	0	0	0	0	0	0	0	0	0	0	0	0	0	0	0	0.0220303	0	0	0	0	0	0	0	0	0	0
8427167f026a1bdcb368e8fafd2ce45e	Bacteria	Planctomycetota	Planctomycetes	Pirellulales	Pirellulaceae			0	0	0	0	0.0218103	0	0	0	0	0	0	0	0	0	0	0	0	0	0	0	0	0	0	0	0	0	0	0	0	0
cbd5ab4bb7224714b2bfce439a0edf3c	Bacteria	Planctomycetota	Planctomycetes	Pirellulales	Pirellulaceae	Rhodopirellula	uncultured_bacterium	0	0	0	0	0	0	0	0	0	0	0	0	0	0	0	0	0	0	0	0	0	0	0	0	0	0	0	0	0	0.0210217
7047d6274db2d3e7b1d6a2062f499f7e	Bacteria	Planctomycetota	Planctomycetes	Pirellulales	Pirellulaceae			0	0	0	0	0	0	0	0.0132357	0	0	0	0	0	0	0	0	0	0	0	0	0	0	0	0	0	0	0	0	0	0
a6984c202ffa6121a944fc1d9e60334d	Bacteria	Planctomycetota	Planctomycetes	Pirellulales	Pirellulaceae	Rubripirellula	uncultured_bacterium	0	0	0	0	0.00545256	0	0	0	0	0	0	0	0	0	0	0	0	0	0	0	0	0	0.00310347	0	0	0	0	0	0	0
e7e468617177f5510fe988b8eec511e2	Bacteria	Planctomycetota	Planctomycetes	Pirellulales	Pirellulaceae		uncultured_organism	0	0	0	0	0	0	0	0	0	0	0	0	0	0	0	0	0	0	0	0.00440606	0	0	0	0	0	0	0	0	0	0
ee7e432255fdb8b000d6a529527fae79	Bacteria	Bacteroidota	Rhodothermia	Balneolales	Balneolaceae			0.0430867	0.0492409	0.0603646	0.0351803	0	0	0.115257	0.0617665	0.192719	0.0431127	0	0.00566219	0	0	0	0	0	0.0790748	0.055085	0.0352485	0	0.0554017	0.0186208	0.196442	0	0	0	0	0	0
5c77af9d8c6400665fddc520b6d221ec	Bacteria	Bacteroidota	Rhodothermia	Balneolales	Balneolaceae		bacterium_YC-ZSS-LKJ107	0	0	0	0	0	0	0.0672333	0.145593	0	0	0	0	0	0	0	0	0	0	0	0	0	0	0	0.327404	0	0	0	0	0	0
0acc6bdfd3efd56183a6d522f5cefced	Bacteria	Bacteroidota	Rhodothermia	Balneolales	Balneolaceae		uncultured_bacterium	0	0	0	0.0351803	0.0654308	0	0.0720357	0.0485308	0.164168	0	0	0	0	0	0	0	0	0	0	0	0.0138764	0	0.0124139	0	0	0	0	0	0	0
4e5b8676f06a545a9a06e2440bf3f99d	Bacteria	Bacteroidota	Rhodothermia	Balneolales	Balneolaceae			0.00430867	0.00820681	0.00603646	0.0527704	0	0	0.0960476	0.00882379	0.0642398	0.0215564	0	0.0169866	0	0	0	0	0	0.00988435	0.0206569	0.0176243	0	0	0.00931041	0.0218269	0	0	0	0	0	0
c0d1ce90e5133bf90e7c165c8b8b3c1b	Bacteria	Bacteroidota	Rhodothermia	Balneolales	Balneolaceae			0.012926	0.0164136	0.0120729	0.0263852	0	0	0.0432214	0.00441189	0.0713776	0	0	0	0	0	0	0	0	0.0197687	0.0413138	0.0264364	0	0.00791452	0.00310347	0.060024	0	0	0	0	0	0
92306f4347f72e80851504466bfcd00e	Bacteria	Bacteroidota	Rhodothermia	Balneolales	Balneolaceae			0.0689388	0.0574477	0.0905469	0	0	0	0	0	0	0	0	0	0	0	0	0.0413702	0.0264166	0.0148265	0	0	0	0	0	0	0	0	0	0	0	0
3a33c327425f8bcd4c2cacf323802528	Bacteria	Bacteroidota	Rhodothermia	Balneolales	Balneolaceae			0.0172347	0	0.0120729	0.0615655	0	0	0.00480238	0.0176476	0.0214133	0	0	0	0	0	0	0	0	0.0148265	0.0275425	0.0352485	0.0589745	0	0	0	0	0	0	0	0	0
5c0d1d0b63ebc1a0259f48176f199fcd	Bacteria	Bacteroidota	Rhodothermia	Rhodothermales	Rhodothermaceae		uncultured_Bacteroidetes	0	0.0492409	0	0	0	0	0	0.114709	0	0	0	0	0	0	0	0	0	0	0	0.0132182	0	0	0	0	0	0	0	0	0	0
480c41f7deea51655cfe82c605b46cf7	Bacteria	Bacteroidota	Rhodothermia	Balneolales	Balneolaceae			0.00430867	0	0.00603646	0	0	0	0.0384191	0	0.0214133	0.0215564	0	0	0	0	0	0	0	0.00494218	0.0137713	0.00881213	0	0	0	0.0109135	0	0	0	0	0	0
cff4aa355da2190c5d71409e335e2a2d	Bacteria	Bacteroidota	Rhodothermia	Balneolales	Balneolaceae		uncultured_bacterium	0	0	0	0	0	0	0	0	0	0	0	0	0	0	0	0	0	0	0	0	0	0	0	0	0	0	0	0	0.107168	0
fbb49a703bd7244f97537077f6d20285	Bacteria	Bacteroidota	Rhodothermia	Balneolales	Balneolaceae		uncultured_bacterium	0	0	0	0	0	0	0	0	0	0	0	0	0	0	0	0	0	0	0	0	0	0	0	0	0	0	0	0	0.107168	0
12520bf6ca0af54df6fbb1ac5cfae525	Bacteria	Bacteroidota	Rhodothermia	Balneolales	Balneolaceae			0	0	0	0	0	0	0.00960476	0.00882379	0.00713776	0	0	0	0	0	0	0	0	0.00988435	0.0137713	0.00881213	0.03816	0.00395726	0	0	0	0	0	0	0	0
0f4a4bd60d29c4546c181bc7b77cfbaa	Bacteria	Bacteroidota	Rhodothermia	Balneolales	Balneolaceae			0	0	0	0	0	0.0942107	0	0	0	0	0	0	0	0	0	0	0	0	0	0	0	0	0	0	0	0	0	0	0	0
60acbf70ee94fdb50eea6a1d852fdba4	Bacteria	Bacteroidota	Rhodothermia	Balneolales	Balneolaceae		uncultured_bacterium	0	0	0	0.0439754	0	0	0.0192095	0.00441189	0	0	0	0	0	0	0	0	0	0	0	0	0.00346909	0	0.0186208	0	0	0	0	0	0	0
49004374fe7e69e90ea47a676a4eedfb	Bacteria	Bacteroidota	Rhodothermia	Balneolales	Balneolaceae			0	0	0	0	0	0	0	0	0	0	0	0	0.0699301	0	0	0	0	0	0	0	0	0	0	0	0	0	0	0	0	0
294533cf170a78c4bcc31f33de5c902b	Bacteria	Bacteroidota	Rhodothermia	Balneolales	Balneolaceae	Rhodohalobacter		0	0	0	0	0	0	0	0	0	0	0	0	0.0591716	0	0	0	0	0	0	0	0	0	0	0	0	0	0	0	0	0
cf34051470248f14f722a2b31a9e0c3b	Bacteria	Bacteroidota	Rhodothermia	Balneolales	Balneolaceae			0	0	0	0	0	0	0	0	0	0	0	0	0	0	0	0	0	0	0	0.0572788	0	0	0	0	0	0	0	0	0	0
15e4cf81641d18f41a3f0c195b54dfde	Bacteria	Bacteroidota	Rhodothermia	Balneolales	Balneolaceae	Aliifodinibius	uncultured_bacterium	0	0	0	0	0	0.0565264	0	0	0	0	0	0	0	0	0	0	0	0	0	0	0	0	0	0	0	0	0	0	0	0
c076ef4bf8d1263fec51e405a585c27f	Bacteria	Bacteroidota	Rhodothermia	Balneolales	Balneolaceae		bacterium_YC-ZSS-LKJ107	0	0	0	0	0	0	0	0.0529427	0	0	0	0	0	0	0	0	0	0	0	0	0	0	0	0	0	0	0	0	0	0
c68957b0832cc2b6b5dc9ebc6b30bb20	Bacteria	Bacteroidota	Rhodothermia	Balneolales	Balneolaceae		uncultured_bacterium	0	0	0	0	0	0	0	0	0.0499643	0	0	0	0	0	0	0	0	0	0	0	0	0	0	0	0	0	0	0	0	0
7ef07279a8037665bafa1bf2fd85041c	Bacteria	Bacteroidota	Rhodothermia	Balneolales	Balneolaceae			0	0	0	0	0	0	0	0	0	0	0	0	0	0	0	0	0	0	0	0.00440606	0.00346909	0	0	0	0	0	0	0.0391718	0	0
6663fc28c7347f126975e67e167cc85e	Bacteria	Bacteroidota	Rhodothermia	Balneolales	Balneolaceae			0	0	0	0	0	0	0	0	0	0.0431127	0	0	0	0	0	0	0	0	0	0	0	0	0	0	0	0	0	0	0	0
ea914d296741314d8253d94fc4acb85f	Bacteria	Bacteroidota	Rhodothermia	Balneolales	Balneolaceae	Rhodohalobacter		0	0	0	0	0	0	0	0	0	0.0431127	0	0	0	0	0	0	0	0	0	0	0	0	0	0	0	0	0	0	0	0
33f44e34f8fd7a32b719f0817cdfc21d	Bacteria	Bacteroidota	Rhodothermia	Balneolales	Balneolaceae	Rhodohalobacter	uncultured_bacterium	0	0	0	0	0	0	0	0	0	0	0	0	0.0430339	0	0	0	0	0	0	0	0	0	0	0	0	0	0	0	0	0
c4f294f8b327f051cee6d5634ac5d12a	Bacteria	Bacteroidota	Rhodothermia	Rhodothermales	Rhodothermaceae	Longimonas		0	0	0	0	0	0	0	0	0	0	0	0	0	0	0	0	0	0	0.0413138	0	0	0	0	0	0	0	0	0	0	0
07504d7e7ea87b3497d8a4675a829f91	Bacteria	Bacteroidota	Rhodothermia	Balneolales	Balneolaceae			0	0	0	0	0	0	0.0144071	0.00441189	0	0	0	0	0	0	0	0	0	0	0	0	0	0	0	0.0163702	0	0	0	0	0	0
45496191749fece93e3da632e70ff387	Bacteria	Bacteroidota	Rhodothermia	Balneolales	Balneolaceae			0	0	0	0	0	0	0	0	0	0	0	0	0	0	0	0	0	0	0	0	0.0346909	0	0	0	0	0	0	0	0	0
799e8ac4f5357d10da90323cc68ca465	Bacteria	Bacteroidota	Rhodothermia	Balneolales	Balneolaceae			0	0	0.00603646	0	0	0	0.00480238	0	0.00713776	0	0	0	0	0	0	0	0	0.00494218	0.00688563	0	0.00346909	0	0	0	0	0	0	0	0	0
7eac399c888df7b2dcc73822feeedb47	Bacteria	Bacteroidota	Rhodothermia	Balneolales	Balneolaceae			0.00430867	0.0164136	0	0	0	0	0	0	0	0	0	0	0	0	0	0	0.00660415	0.00494218	0	0	0	0	0	0	0	0	0	0	0	0
d9a7388af91eb57b7636e29fc21710b1	Bacteria	Bacteroidota	Rhodothermia	Balneolales	Balneolaceae		Gracilimonas_sp.	0	0	0	0	0	0	0	0	0.0214133	0	0	0	0	0	0	0	0	0	0.00688563	0	0	0	0	0	0	0	0	0	0	0
a0a4a57a6911e5d02d406c8512735895	Bacteria	Bacteroidota	Rhodothermia	Balneolales	Balneolaceae	Rhodohalobacter	Rhodohalobacter_halophilus	0	0	0	0	0	0	0	0	0	0.0215564	0	0.00566219	0	0	0	0	0	0	0	0	0	0	0	0	0	0	0	0	0	0
7b04c01d1ae2884ae48344be4e693042	Bacteria	Bacteroidota	Rhodothermia	Balneolales	Balneolaceae			0	0.00820681	0	0	0	0	0	0	0	0	0	0	0	0	0	0	0	0.00988435	0	0	0.00693818	0	0	0	0	0	0	0	0	0
1dd66805ed41164cdcb4961ca2f485f2	Bacteria	Bacteroidota	Rhodothermia	Balneolales	Balneolaceae			0	0	0	0	0	0	0	0	0	0	0	0	0	0	0	0	0	0	0	0	0	0	0.0248278	0	0	0	0	0	0	0
1e4cd56eabb83422816693fc991f427e	Bacteria	Bacteroidota	Rhodothermia	Balneolales	Balneolaceae		uncultured_bacterium	0	0	0	0.00879507	0	0	0.0144071	0	0	0	0	0	0	0	0	0	0	0	0	0	0	0	0	0	0	0	0	0	0	0
07ac8977db23f3ddfc62840cf0340b01	Bacteria	Bacteroidota	Rhodothermia	Balneolales	Balneolaceae			0	0	0	0	0	0	0	0	0	0.0215564	0	0	0	0	0	0	0	0	0	0	0	0	0	0	0	0	0	0	0	0
0d51525f76d07ce1bc19b453db547951	Bacteria	Bacteroidota	Rhodothermia	Balneolales	Balneolaceae			0	0	0	0	0	0	0	0	0	0.0215564	0	0	0	0	0	0	0	0	0	0	0	0	0	0	0	0	0	0	0	0
1e758cf3ded9e932d67a5951aa40736d	Bacteria	Bacteroidota	Rhodothermia	Balneolales	Balneolaceae			0	0	0	0	0	0	0	0	0	0.0215564	0	0	0	0	0	0	0	0	0	0	0	0	0	0	0	0	0	0	0	0
2ee773dbe992048a34baf22ffecd26a4	Bacteria	Bacteroidota	Rhodothermia	Balneolales	Balneolaceae		uncultured_bacterium	0	0	0	0	0	0	0	0	0	0.0215564	0	0	0	0	0	0	0	0	0	0	0	0	0	0	0	0	0	0	0	0
4e1782092a11aa12f60617e24467e93e	Bacteria	Bacteroidota	Rhodothermia	Balneolales	Balneolaceae			0	0	0	0	0	0	0	0	0	0.0215564	0	0	0	0	0	0	0	0	0	0	0	0	0	0	0	0	0	0	0	0
5a1369dbc139800898e45b969769dba5	Bacteria	Bacteroidota	Rhodothermia	Balneolales	Balneolaceae			0	0	0	0	0	0	0	0	0	0.0215564	0	0	0	0	0	0	0	0	0	0	0	0	0	0	0	0	0	0	0	0
64d82a50ad01ce7f78d9756ed20b9ea2	Bacteria	Bacteroidota	Rhodothermia	Balneolales	Balneolaceae			0	0	0	0	0	0	0	0	0	0.0215564	0	0	0	0	0	0	0	0	0	0	0	0	0	0	0	0	0	0	0	0
e08aa4a42779b0fdd7d871ce0c5c56f4	Bacteria	Bacteroidota	Rhodothermia	Balneolales	Balneolaceae		uncultured_bacterium	0	0	0	0	0	0	0	0	0	0.0215564	0	0	0	0	0	0	0	0	0	0	0	0	0	0	0	0	0	0	0	0
e78ceb1ac9cce6b988d9a120f4421065	Bacteria	Bacteroidota	Rhodothermia	Balneolales	Balneolaceae			0	0	0	0	0	0	0	0	0	0.0215564	0	0	0	0	0	0	0	0	0	0	0	0	0	0	0	0	0	0	0	0
d2bb2267facd790b9d9417dfa055c39b	Bacteria	Bacteroidota	Rhodothermia	Balneolales	Balneolaceae			0	0	0	0	0	0	0	0	0.0214133	0	0	0	0	0	0	0	0	0	0	0	0	0	0	0	0	0	0	0	0	0
2c7fd6f30932c8b2dda18d4983c4b09d	Bacteria	Bacteroidota	Rhodothermia	Balneolales	Balneolaceae	F1-37X2	bacterium_YC-ZSS-LKJ111	0	0	0	0	0	0	0	0	0	0	0	0	0	0.0212638	0	0	0	0	0	0	0	0	0	0	0	0	0	0	0	0
354a2bb83c9c6ffde41cdd5bff73e197	Bacteria	Bacteroidota	Rhodothermia	Balneolales	Balneolaceae		uncultured_bacterium	0	0	0	0	0	0	0.0144071	0	0	0	0	0	0	0	0	0	0	0	0	0	0	0	0	0.00545673	0	0	0	0	0	0
30181c692bdd2f23f45f601f12ae5d14	Bacteria	Bacteroidota	Rhodothermia	Balneolales	Balneolaceae		uncultured_bacterium	0	0	0	0	0	0	0	0	0	0	0	0	0	0	0	0	0	0	0	0	0	0	0.0186208	0	0	0	0	0	0	0
55f81579e5036be420fed052f44b5c3d	Bacteria	Bacteroidota	Rhodothermia	Balneolales	Balneolaceae			0	0	0	0	0	0	0	0	0	0	0	0	0	0	0	0	0	0	0	0	0	0	0	0	0	0.0111479	0	0	0.00630398	0
9460689a650c36c335dc79111881d4c0	Bacteria	Bacteroidota	Rhodothermia	Balneolales	Balneolaceae			0	0	0	0	0	0	0	0	0	0	0	0	0	0	0	0	0	0	0	0	0	0	0	0	0.00566476	0.0111479	0	0	0	0
ed37ae09cb6eb88b1118164ff664f65f	Bacteria	Bacteroidota	Rhodothermia	Balneolales	Balneolaceae			0	0	0	0	0	0	0	0	0	0	0	0	0	0	0	0	0.00660415	0.00988435	0	0	0	0	0	0	0	0	0	0	0	0
2f3d955e1d94c7cc790ae0ae6e9c2491	Bacteria	Bacteroidota	Rhodothermia	Balneolales	Balneolaceae			0.00430867	0	0.0120729	0	0	0	0	0	0	0	0	0	0	0	0	0	0	0	0	0	0	0	0	0	0	0	0	0	0	0
55b482a24580dab476702b9764e8cf7c	Bacteria	Bacteroidota	Rhodothermia	Balneolales	Balneolaceae		uncultured_bacterium	0	0	0	0	0	0	0	0	0	0	0	0	0	0	0	0	0	0	0	0	0	0	0	0.0163702	0	0	0	0	0	0
bd459f3a7843681913f916fc5d324b78	Bacteria	Bacteroidota	Rhodothermia	Balneolales	Balneolaceae			0	0	0	0	0	0	0	0	0	0	0	0	0	0	0	0	0	0	0	0	0	0	0	0.0163702	0	0	0	0	0	0
54fab41b89c2f85745d1c43a0590b9e1	Bacteria	Bacteroidota	Rhodothermia	Balneolales	Balneolaceae	Rhodohalobacter	uncultured_bacterium	0	0	0	0	0	0	0	0	0	0	0	0	0.0161377	0	0	0	0	0	0	0	0	0	0	0	0	0	0	0	0	0
228ce9e0c8869e4733c78fb762bbffe2	Bacteria	Bacteroidota	Rhodothermia	Balneolales	Balneolaceae			0	0	0	0	0	0	0	0	0	0	0	0	0	0	0	0.00827404	0.00660415	0	0	0	0	0	0	0	0	0	0	0	0	0
95e7123def4a68de9f8b5aba25decfd4	Bacteria	Bacteroidota	Rhodothermia	Balneolales	Balneolaceae			0	0	0	0	0	0	0	0	0	0	0	0	0	0	0	0	0	0	0	0	0	0	0	0	0	0.0148638	0	0	0	0
57876c5ffa0c1b2d820ce28a6f1573f4	Bacteria	Bacteroidota	Rhodothermia	Balneolales	Balneolaceae			0	0	0	0	0	0	0	0	0.0142755	0	0	0	0	0	0	0	0	0	0	0	0	0	0	0	0	0	0	0	0	0
f9f4a9c17f77bcb85a3b7e8e98aa1216	Bacteria	Bacteroidota	Rhodothermia	Balneolales	Balneolaceae			0	0	0	0	0	0.0141316	0	0	0	0	0	0	0	0	0	0	0	0	0	0	0	0	0	0	0	0	0	0	0	0
c3283b7b55814f2bf14614c7abd71a81	Bacteria	Bacteroidota	Rhodothermia	Balneolales	Balneolaceae			0.00430867	0	0	0	0	0	0.00480238	0	0	0	0	0	0	0	0	0	0	0.00494218	0	0	0	0	0	0	0	0	0	0	0	0
85ab127993e60961b0b1868b2c95cbf3	Bacteria	Bacteroidota	Rhodothermia	Balneolales	Balneolaceae		uncultured_bacterium	0	0	0	0	0	0	0	0	0	0	0	0	0	0	0	0	0	0	0.0137713	0	0	0	0	0	0	0	0	0	0	0
b49f8e9beb5e933fd14e8cd89476b67f	Bacteria	Bacteroidota	Rhodothermia	Balneolales	Balneolaceae			0	0	0	0.00879507	0	0	0	0.00441189	0	0	0	0	0	0	0	0	0	0	0	0	0	0	0	0	0	0	0	0	0	0
9fc04c97aa81a535dcaa8724f577e878	Bacteria	Bacteroidota	Rhodothermia	Balneolales	Balneolaceae		uncultured_bacterium	0	0	0	0	0	0	0	0	0	0	0	0	0	0	0	0	0	0	0	0	0	0	0	0	0	0	0	0	0.012608	0
e856ebe1c5b88d693d12a8a9fc6482d7	Bacteria	Bacteroidota	Rhodothermia	Balneolales	Balneolaceae			0.00430867	0.00820681	0	0	0	0	0	0	0	0	0	0	0	0	0	0	0	0	0	0	0	0	0	0	0	0	0	0	0	0
321d95c01b40abc23ed34f6cf6cb3d5d	Bacteria	Bacteroidota	Rhodothermia	Balneolales	Balneolaceae		uncultured_bacterium	0	0	0	0.00879507	0	0	0	0	0	0	0	0	0	0	0	0	0	0	0	0	0.00346909	0	0	0	0	0	0	0	0	0
823b7a3092b4c68710eecdfad322c639	Bacteria	Bacteroidota	Rhodothermia	Balneolales	Balneolaceae			0	0	0	0	0	0	0.00480238	0	0.00713776	0	0	0	0	0	0	0	0	0	0	0	0	0	0	0	0	0	0	0	0	0
43f2eb76116a43b74bd2f3b899cfadd4	Bacteria	Bacteroidota	Rhodothermia	Balneolales	Balneolaceae			0	0	0	0	0	0	0	0	0	0	0	0	0	0	0	0	0	0	0	0	0	0	0	0	0	0	0	0.0111919	0	0
dec14c7f3edd230e228a14181c413318	Bacteria	Bacteroidota	Rhodothermia	Balneolales	Balneolaceae			0	0	0	0	0	0	0	0	0	0	0	0	0	0	0	0	0	0	0	0	0	0	0	0	0	0	0.0110758	0	0	0
115cb2af4ab6f3b439451ed932a73c75	Bacteria	Bacteroidota	Rhodothermia	Balneolales	Balneolaceae			0	0	0	0	0	0	0	0	0	0	0	0	0.0107585	0	0	0	0	0	0	0	0	0	0	0	0	0	0	0	0	0
a7a0e86212f93d8e0f75bf1e078984ff	Bacteria	Bacteroidota	Rhodothermia	Balneolales	Balneolaceae		uncultured_bacterium	0	0	0	0	0	0	0	0	0	0	0	0	0	0	0	0	0	0	0.00688563	0	0.00346909	0	0	0	0	0	0	0	0	0
927286873100db703d7deb018bc7b310	Bacteria	Bacteroidota	Rhodothermia	Balneolales	Balneolaceae			0	0	0	0	0	0	0	0	0	0	0	0	0	0	0	0	0	0	0	0	0	0	0	0	0.00283238	0.0074319	0	0	0	0
6ce112170729acd5c25ae9dcbad952b6	Bacteria	Bacteroidota	Rhodothermia	Balneolales	Balneolaceae		uncultured_bacterium	0	0	0	0	0	0	0	0	0	0	0	0	0	0	0	0	0	0	0	0	0	0	0	0	0	0.00371595	0	0	0.00630398	0
29b1f0b83908ed145f29e89329c1fa59	Bacteria	Bacteroidota	Rhodothermia	Balneolales	Balneolaceae			0	0	0	0	0	0	0	0	0	0	0	0	0	0	0	0	0	0.00988435	0	0	0	0	0	0	0	0	0	0	0	0
ab7182cc9ee8081d31aaf8cb7b9165d4	Bacteria	Bacteroidota	Rhodothermia	Balneolales	Balneolaceae			0	0	0	0	0	0	0	0	0	0	0	0	0	0	0	0	0	0.00988435	0	0	0	0	0	0	0	0	0	0	0	0
bd2d5b7bef1908bb84e1075904f9f49b	Bacteria	Bacteroidota	Rhodothermia	Balneolales	Balneolaceae		uncultured_bacterium	0	0	0	0	0	0	0	0	0	0	0	0	0	0	0	0	0	0.00988435	0	0	0	0	0	0	0	0	0	0	0	0
43ae8ef08b83e63f85a949d4827608f5	Bacteria	Bacteroidota	Rhodothermia	Balneolales	Balneolaceae			0	0	0	0	0	0	0.00960476	0	0	0	0	0	0	0	0	0	0	0	0	0	0	0	0	0	0	0	0	0	0	0
5a9b429a20a1463678dc8ab336ee61ac	Bacteria	Bacteroidota	Rhodothermia	Balneolales	Balneolaceae			0	0	0	0	0	0	0.00960476	0	0	0	0	0	0	0	0	0	0	0	0	0	0	0	0	0	0	0	0	0	0	0
f02f8006e38cf31dee79141853d31802	Bacteria	Bacteroidota	Rhodothermia	Balneolales	Balneolaceae			0	0	0	0	0	0	0.00960476	0	0	0	0	0	0	0	0	0	0	0	0	0	0	0	0	0	0	0	0	0	0	0
2b9acfbcfc6db1ceefb341041189a2db	Bacteria	Bacteroidota	Rhodothermia	Balneolales	Balneolaceae			0	0	0	0	0	0.00942107	0	0	0	0	0	0	0	0	0	0	0	0	0	0	0	0	0	0	0	0	0	0	0	0
2e916852e5954e5d1ba01eee19323e01	Bacteria	Bacteroidota	Rhodothermia	Balneolales	Balneolaceae			0	0	0	0	0	0.00942107	0	0	0	0	0	0	0	0	0	0	0	0	0	0	0	0	0	0	0	0	0	0	0	0
354550a7e0f9c4d28698eb80e75d025a	Bacteria	Bacteroidota	Rhodothermia	Balneolales	Balneolaceae	Aliifodinibius	uncultured_bacterium	0	0	0	0	0	0.00942107	0	0	0	0	0	0	0	0	0	0	0	0	0	0	0	0	0	0	0	0	0	0	0	0
d1686e97def80d941ce32f2891f16010	Bacteria	Bacteroidota	Rhodothermia	Balneolales	Balneolaceae			0	0	0	0	0	0.00942107	0	0	0	0	0	0	0	0	0	0	0	0	0	0	0	0	0	0	0	0	0	0	0	0
eb94e840b017d457c68679c281075282	Bacteria	Bacteroidota	Rhodothermia	Balneolales	Balneolaceae			0	0	0	0	0	0.00942107	0	0	0	0	0	0	0	0	0	0	0	0	0	0	0	0	0	0	0	0	0	0	0	0
94d3bee041f724599477ad4af7b3405e	Bacteria	Bacteroidota	Rhodothermia	Balneolales	Balneolaceae			0	0	0	0	0	0	0	0	0	0	0	0	0	0	0	0	0	0	0	0	0.00346909	0	0	0	0	0	0	0.00559597	0	0
bc59208764d19ad3a652d6576791aa17	Bacteria	Bacteroidota	Rhodothermia	Balneolales	Balneolaceae		uncultured_bacterium	0	0	0	0	0	0	0	0	0	0	0	0	0	0	0	0	0	0	0	0	0.00346909	0	0	0.00545673	0	0	0	0	0	0
28dd7d859d719effc140236c2f54a096	Bacteria	Bacteroidota	Rhodothermia	Balneolales	Balneolaceae			0	0	0	0	0	0	0	0.00882379	0	0	0	0	0	0	0	0	0	0	0	0	0	0	0	0	0	0	0	0	0	0
491eb13c278bf4eed9ac3e00769a6520	Bacteria	Bacteroidota	Rhodothermia	Balneolales	Balneolaceae			0	0	0	0	0	0	0	0	0	0	0	0	0	0	0	0	0	0	0	0.00881213	0	0	0	0	0	0	0	0	0	0
2dfccf7892b4c0ca741a10d52a725ad2	Bacteria	Bacteroidota	Rhodothermia	Balneolales	Balneolaceae			0	0	0	0.00879507	0	0	0	0	0	0	0	0	0	0	0	0	0	0	0	0	0	0	0	0	0	0	0	0	0	0
64b7a0fc2300e1949078eff57ed42dee	Bacteria	Bacteroidota	Rhodothermia	Balneolales	Balneolaceae			0	0	0	0.00879507	0	0	0	0	0	0	0	0	0	0	0	0	0	0	0	0	0	0	0	0	0	0	0	0	0	0
83de1c566821fbddc8510f98f9b6eb89	Bacteria	Bacteroidota	Rhodothermia	Balneolales	Balneolaceae		uncultured_bacterium	0	0	0	0.00879507	0	0	0	0	0	0	0	0	0	0	0	0	0	0	0	0	0	0	0	0	0	0	0	0	0	0
cc7f0af498534f833bc78d0bdeecb922	Bacteria	Bacteroidota	Rhodothermia	Balneolales	Balneolaceae			0	0	0	0.00879507	0	0	0	0	0	0	0	0	0	0	0	0	0	0	0	0	0	0	0	0	0	0	0	0	0	0
dc544e46243ddee8deb987892a0c6e57	Bacteria	Bacteroidota	Rhodothermia	Balneolales	Balneolaceae			0	0	0	0.00879507	0	0	0	0	0	0	0	0	0	0	0	0	0	0	0	0	0	0	0	0	0	0	0	0	0	0
e388c2f7f3c700d093a537dc8c2b5ed9	Bacteria	Bacteroidota	Rhodothermia	Balneolales	Balneolaceae		uncultured_bacterium	0	0	0	0.00879507	0	0	0	0	0	0	0	0	0	0	0	0	0	0	0	0	0	0	0	0	0	0	0	0	0	0
5363382767a81c1997fb417a574b99bc	Bacteria	Bacteroidota	Rhodothermia	Balneolales	Balneolaceae			0	0	0	0	0	0	0	0	0	0	0	0	0	0	0	0	0	0.00494218	0	0	0.00346909	0	0	0	0	0	0	0	0	0
c7ec9fba886aafdeb3a219fc991d2f72	Bacteria	Bacteroidota	Rhodothermia	Balneolales	Balneolaceae		uncultured_bacterium	0	0	0	0	0	0	0	0	0	0	0	0	0	0	0	0	0	0	0	0	0	0	0	0	0	0	0	0	0	0.00840866
6bfcf9d649939fab8de49a26477981e3	Bacteria	Bacteroidota	Rhodothermia	Balneolales	Balneolaceae			0	0	0	0	0	0	0.00480238	0	0	0	0	0	0	0	0	0	0	0	0	0	0.00346909	0	0	0	0	0	0	0	0	0
318009210131ffe6ea3e11f23982d4f7	Bacteria	Bacteroidota	Rhodothermia	Balneolales	Balneolaceae		uncultured_bacterium	0	0	0	0	0	0	0	0	0.00713776	0	0	0	0	0	0	0	0	0	0	0	0	0	0	0	0	0	0	0	0	0
81d8e46d4e9ff91773c92beacd0ec009	Bacteria	Bacteroidota	Rhodothermia	Balneolales	Balneolaceae		uncultured_bacterium	0	0	0	0	0	0	0	0	0.00713776	0	0	0	0	0	0	0	0	0	0	0	0	0	0	0	0	0	0	0	0	0
925157e574da20c771632b0cc29b2d23	Bacteria	Bacteroidota	Rhodothermia	Balneolales	Balneolaceae		uncultured_bacterium	0	0	0	0	0	0	0	0	0.00713776	0	0	0	0	0	0	0	0	0	0	0	0	0	0	0	0	0	0	0	0	0
d3b1b34ed57a123bfc7056d893fea223	Bacteria	Bacteroidota	Rhodothermia	Balneolales	Balneolaceae			0	0	0	0	0	0	0	0	0.00713776	0	0	0	0	0	0	0	0	0	0	0	0	0	0	0	0	0	0	0	0	0
f4c93f72b88f0c0f514eb43ec32190fc	Bacteria	Bacteroidota	Rhodothermia	Balneolales	Balneolaceae			0	0	0	0	0	0	0	0	0.00713776	0	0	0	0	0	0	0	0	0	0	0	0	0	0	0	0	0	0	0	0	0
ff100d8b58d6d2f6605933482b497b75	Bacteria	Bacteroidota	Rhodothermia	Balneolales	Balneolaceae		uncultured_bacterium	0	0	0	0	0	0	0	0	0.00713776	0	0	0	0	0	0	0	0	0	0	0	0	0	0	0	0	0	0	0	0	0
01776f0986352de0c100066af41bd12e	Bacteria	Bacteroidota	Rhodothermia	Balneolales	Balneolaceae			0	0	0	0	0	0	0	0	0	0	0	0	0	0	0	0	0	0	0.00688563	0	0	0	0	0	0	0	0	0	0	0
17460d8200e86d44cda21ab1a5eb32be	Bacteria	Bacteroidota	Rhodothermia	Balneolales	Balneolaceae		uncultured_bacterium	0	0	0	0	0	0	0	0	0	0	0	0	0	0	0	0	0	0	0.00688563	0	0	0	0	0	0	0	0	0	0	0
7c53674ca17db05e13bec7485a774c0a	Bacteria	Bacteroidota	Rhodothermia	Balneolales	Balneolaceae		bacterium_YC-ZSS-LKJ107	0	0	0	0	0	0	0	0	0	0	0	0	0	0	0	0	0	0	0.00688563	0	0	0	0	0	0	0	0	0	0	0
8095447c83379b29f18d5e28b6e92d23	Bacteria	Bacteroidota	Rhodothermia	Balneolales	Balneolaceae			0	0	0	0	0	0	0	0	0	0	0	0	0	0	0	0	0	0	0.00688563	0	0	0	0	0	0	0	0	0	0	0
ce9e616ad27f53aa2616b4899cef9fde	Bacteria	Bacteroidota	Rhodothermia	Balneolales	Balneolaceae			0	0	0	0	0	0	0	0	0	0	0	0	0	0	0	0	0	0	0.00688563	0	0	0	0	0	0	0	0	0	0	0
dad44493b68665e7b3901e09ee1e6425	Bacteria	Bacteroidota	Rhodothermia	Balneolales	Balneolaceae			0	0	0	0	0	0	0	0	0	0	0	0	0	0	0	0	0	0	0.00688563	0	0	0	0	0	0	0	0	0	0	0
dd5cfc56ce43ffbd792288c274d17264	Bacteria	Bacteroidota	Rhodothermia	Balneolales	Balneolaceae			0	0	0	0	0	0	0	0	0	0	0	0	0	0	0	0	0	0	0.00688563	0	0	0	0	0	0	0	0	0	0	0
fedb37b228ffb13e7c0de8083c642b40	Bacteria	Bacteroidota	Rhodothermia	Balneolales	Balneolaceae			0	0	0	0	0	0	0	0	0	0	0	0	0	0	0	0	0	0	0.00688563	0	0	0	0	0	0	0	0	0	0	0
8683f11b5caaef8269cd90332987d76c	Bacteria	Bacteroidota	Rhodothermia	Balneolales	Balneolaceae			0	0	0	0	0	0	0	0	0	0	0	0	0	0	0	0	0.00660415	0	0	0	0	0	0	0	0	0	0	0	0	0
738fc4f4f8bc9e3832e423f458bb0a4f	Bacteria	Bacteroidota	Rhodothermia	Balneolales	Balneolaceae	F1-37X2	bacterium_YC-ZSS-LKJ111	0	0	0	0	0	0	0	0	0	0	0	0	0	0	0.00637349	0	0	0	0	0	0	0	0	0	0	0	0	0	0	0
2bf0f2a3c59443c5814a5d15e87e6808	Bacteria	Bacteroidota	Rhodothermia	Balneolales	Balneolaceae		uncultured_bacterium	0	0	0	0	0	0	0	0	0	0	0	0	0	0	0	0	0	0	0	0	0	0	0	0	0	0	0	0	0.00630398	0
407623ce065b6fc941a94ef4e45cc75b	Bacteria	Bacteroidota	Rhodothermia	Balneolales	Balneolaceae			0	0	0	0	0	0	0	0	0	0	0	0	0	0	0	0	0	0	0	0	0	0	0	0	0	0	0	0	0.00630398	0
61c3f0964abc2f5cbc4cf300cefae95c	Bacteria	Bacteroidota	Rhodothermia	Balneolales	Balneolaceae		uncultured_bacterium	0	0	0	0	0	0	0	0	0	0	0	0	0	0	0	0	0	0	0	0	0	0	0	0	0	0	0	0	0.00630398	0
6a61a26cfeb6d83e8ad70bf702a3c829	Bacteria	Bacteroidota	Rhodothermia	Balneolales	Balneolaceae			0	0	0	0	0	0	0	0	0	0	0	0	0	0	0	0	0	0	0	0	0	0	0	0	0	0	0	0	0.00630398	0
90684f46bdce9db53cd68d471de55da9	Bacteria	Bacteroidota	Rhodothermia	Balneolales	Balneolaceae		uncultured_bacterium	0	0	0	0	0	0	0	0	0	0	0	0	0	0	0	0	0	0	0	0	0	0	0	0	0	0	0	0	0.00630398	0
de53f842f8d7164e744d46b6712caacd	Bacteria	Bacteroidota	Rhodothermia	Balneolales	Balneolaceae		uncultured_bacterium	0	0	0	0	0	0	0	0	0	0	0	0	0	0	0	0	0	0	0	0	0	0	0	0	0	0	0	0	0.00630398	0
704bfb1e4f19afed0ba50b82b5d9d5b8	Bacteria	Bacteroidota	Rhodothermia	Balneolales	Balneolaceae			0	0	0.00603646	0	0	0	0	0	0	0	0	0	0	0	0	0	0	0	0	0	0	0	0	0	0	0	0	0	0	0
7779403efc2fd751002c3b6cc9b52e75	Bacteria	Bacteroidota	Rhodothermia	Balneolales	Balneolaceae			0	0	0.00603646	0	0	0	0	0	0	0	0	0	0	0	0	0	0	0	0	0	0	0	0	0	0	0	0	0	0	0
bdd5c2dbf98017684c2ef598f2b0ed5a	Bacteria	Bacteroidota	Rhodothermia	Balneolales	Balneolaceae		uncultured_bacterium	0	0	0.00603646	0	0	0	0	0	0	0	0	0	0	0	0	0	0	0	0	0	0	0	0	0	0	0	0	0	0	0
cf575c380b3f21c6deb8f9af160db900	Bacteria	Bacteroidota	Rhodothermia	Balneolales	Balneolaceae		uncultured_bacterium	0	0	0.00603646	0	0	0	0	0	0	0	0	0	0	0	0	0	0	0	0	0	0	0	0	0	0	0	0	0	0	0
deaab2a2c7763ecf3a8e04b877659565	Bacteria	Bacteroidota	Rhodothermia	Balneolales	Balneolaceae			0	0	0.00603646	0	0	0	0	0	0	0	0	0	0	0	0	0	0	0	0	0	0	0	0	0	0	0	0	0	0	0
9e2ff3fbc37587609b9cac011c6ec3e3	Bacteria	Bacteroidota	Rhodothermia	Rhodothermales	Rhodothermaceae		uncultured_Bacteroidetes	0	0	0.00603646	0	0	0	0	0	0	0	0	0	0	0	0	0	0	0	0	0	0	0	0	0	0	0	0	0	0	0
f8b5e364cdfe3ea197572ed83d04889d	Bacteria	Bacteroidota	Rhodothermia	Balneolales	Balneolaceae			0	0	0	0	0	0	0	0	0	0	0	0	0	0	0	0	0	0	0	0	0	0	0	0	0.00566476	0	0	0	0	0
83900918ece41a883fd504de90e0d5b5	Bacteria	Bacteroidota	Rhodothermia	Balneolales	Balneolaceae			0	0	0	0	0	0	0	0	0	0	0	0.00566219	0	0	0	0	0	0	0	0	0	0	0	0	0	0	0	0	0	0
8a32f63eb7fea447020a7d1c1acea016	Bacteria	Bacteroidota	Rhodothermia	Balneolales	Balneolaceae		uncultured_bacterium	0	0	0	0	0	0	0	0	0	0	0	0.00566219	0	0	0	0	0	0	0	0	0	0	0	0	0	0	0	0	0	0
17e4abbf49eae5b689f0315d877c36ff	Bacteria	Bacteroidota	Rhodothermia	Balneolales	Balneolaceae			0	0	0	0	0	0	0	0	0	0	0	0	0	0	0	0	0	0	0	0	0	0	0	0	0	0	0	0.00559597	0	0
4b35ec9fc366f0a6f764bf4cedf2e379	Bacteria	Bacteroidota	Rhodothermia	Balneolales	Balneolaceae			0	0	0	0	0	0	0	0	0	0	0	0	0	0	0	0	0	0	0	0	0	0	0	0	0	0	0	0.00559597	0	0
5f5c72a9a0d1745419bc13210b9f5d26	Bacteria	Bacteroidota	Rhodothermia	Balneolales	Balneolaceae			0	0	0	0	0	0	0	0	0	0	0	0	0	0	0	0	0	0	0	0	0	0	0	0	0	0	0	0.00559597	0	0
05c3aec9639bbbca0a76445322221571	Bacteria	Bacteroidota	Rhodothermia	Balneolales	Balneolaceae			0	0	0	0	0	0	0	0	0	0	0	0	0	0	0	0	0	0	0	0	0	0	0	0.00545673	0	0	0	0	0	0
36adce54828bc9db6f6f54d71b5bf6f4	Bacteria	Bacteroidota	Rhodothermia	Balneolales	Balneolaceae		uncultured_bacterium	0	0	0	0	0	0	0	0	0	0	0	0	0	0	0	0	0	0	0	0	0	0	0	0.00545673	0	0	0	0	0	0
5586c6350f419e375c445dc0106545a6	Bacteria	Bacteroidota	Rhodothermia	Balneolales	Balneolaceae		uncultured_bacterium	0	0	0	0	0	0	0	0	0	0	0	0	0	0	0	0	0	0	0	0	0	0	0	0.00545673	0	0	0	0	0	0
6c4bbe4a90009b227928e8d8fc4a4138	Bacteria	Bacteroidota	Rhodothermia	Balneolales	Balneolaceae		uncultured_bacterium	0	0	0	0	0	0	0	0	0	0	0	0	0	0	0	0	0	0	0	0	0	0	0	0.00545673	0	0	0	0	0	0
864e86ae17b2e2ed4c52ee1894302628	Bacteria	Bacteroidota	Rhodothermia	Balneolales	Balneolaceae		uncultured_bacterium	0	0	0	0	0	0	0	0	0	0	0	0	0	0	0	0	0	0	0	0	0	0	0	0.00545673	0	0	0	0	0	0
8b600939d67e071ce100bc3537a90653	Bacteria	Bacteroidota	Rhodothermia	Balneolales	Balneolaceae		uncultured_bacterium	0	0	0	0	0	0	0	0	0	0	0	0	0	0	0	0	0	0	0	0	0	0	0	0.00545673	0	0	0	0	0	0
8be050894cfa1455cc721421f40d76de	Bacteria	Bacteroidota	Rhodothermia	Balneolales	Balneolaceae		uncultured_bacterium	0	0	0	0	0	0	0	0	0	0	0	0	0	0	0	0	0	0	0	0	0	0	0	0.00545673	0	0	0	0	0	0
9019b5679d91113e9cf5019d5fee010a	Bacteria	Bacteroidota	Rhodothermia	Balneolales	Balneolaceae		uncultured_bacterium	0	0	0	0	0	0	0	0	0	0	0	0	0	0	0	0	0	0	0	0	0	0	0	0.00545673	0	0	0	0	0	0
936bea0642e34ff36e2eed01c61823d8	Bacteria	Bacteroidota	Rhodothermia	Balneolales	Balneolaceae			0	0	0	0	0	0	0	0	0	0	0	0	0	0	0	0	0	0	0	0	0	0	0	0.00545673	0	0	0	0	0	0
9d913a0804874123833a08ae4e4fab11	Bacteria	Bacteroidota	Rhodothermia	Balneolales	Balneolaceae			0	0	0	0	0	0	0	0	0	0	0	0	0	0	0	0	0	0	0	0	0	0	0	0.00545673	0	0	0	0	0	0
a0712337649880cd2747a11b1271b075	Bacteria	Bacteroidota	Rhodothermia	Balneolales	Balneolaceae		uncultured_bacterium	0	0	0	0	0	0	0	0	0	0	0	0	0	0	0	0	0	0	0	0	0	0	0	0.00545673	0	0	0	0	0	0
d973679b00865531aa364ca900c8040d	Bacteria	Bacteroidota	Rhodothermia	Balneolales	Balneolaceae		uncultured_bacterium	0	0	0	0	0.00545256	0	0	0	0	0	0	0	0	0	0	0	0	0	0	0	0	0	0	0	0	0	0	0	0	0
db737e76858c1ca353307ed810849414	Bacteria	Bacteroidota	Rhodothermia	Balneolales	Balneolaceae			0	0	0	0	0.00545256	0	0	0	0	0	0	0	0	0	0	0	0	0	0	0	0	0	0	0	0	0	0	0	0	0
057cbf80d8334920cadc134ae700a6af	Bacteria	Bacteroidota	Rhodothermia	Balneolales	Balneolaceae			0	0	0	0	0	0	0	0	0	0	0	0	0.00537924	0	0	0	0	0	0	0	0	0	0	0	0	0	0	0	0	0
35a9883f03076c207d75eedcfab1d545	Bacteria	Bacteroidota	Rhodothermia	Balneolales	Balneolaceae	Rhodohalobacter	uncultured_bacterium	0	0	0	0	0	0	0	0	0	0	0	0	0.00537924	0	0	0	0	0	0	0	0	0	0	0	0	0	0	0	0	0
5111628ef5614a7ae1cb0938a754ad77	Bacteria	Bacteroidota	Rhodothermia	Balneolales	Balneolaceae			0	0	0	0	0	0	0	0	0	0	0	0	0.00537924	0	0	0	0	0	0	0	0	0	0	0	0	0	0	0	0	0
7e9711814239e25177b8283c8eb5220b	Bacteria	Bacteroidota	Rhodothermia	Balneolales	Balneolaceae			0	0	0	0	0	0	0	0	0	0	0	0	0.00537924	0	0	0	0	0	0	0	0	0	0	0	0	0	0	0	0	0
d49488e81a664f4f6ee22b4725a21362	Bacteria	Bacteroidota	Rhodothermia	Balneolales	Balneolaceae		uncultured_bacterium	0	0	0	0	0	0	0	0	0	0	0	0	0.00537924	0	0	0	0	0	0	0	0	0	0	0	0	0	0	0	0	0
ec5edc8a6f38a1828f4e3b74ff7df1ac	Bacteria	Bacteroidota	Rhodothermia	Balneolales	Balneolaceae		uncultured_bacterium	0	0	0	0	0	0	0	0	0	0	0	0	0.00537924	0	0	0	0	0	0	0	0	0	0	0	0	0	0	0	0	0
f2ad67ee646ac19b437c51efd99e036e	Bacteria	Bacteroidota	Rhodothermia	Balneolales	Balneolaceae	Rhodohalobacter	Rhodohalobacter_halophilus	0	0	0	0	0	0	0	0	0	0	0	0	0.00537924	0	0	0	0	0	0	0	0	0	0	0	0	0	0	0	0	0
133b4f711eceb25ae7a0f2f2c1f1afea	Bacteria	Bacteroidota	Rhodothermia	Balneolales	Balneolaceae			0	0	0	0	0	0	0	0	0	0	0	0	0	0	0	0	0	0.00494218	0	0	0	0	0	0	0	0	0	0	0	0
24ab608972fdcc4dd8448831fdb8609b	Bacteria	Bacteroidota	Rhodothermia	Balneolales	Balneolaceae		uncultured_bacterium	0	0	0	0	0	0	0	0	0	0	0	0	0	0	0	0	0	0.00494218	0	0	0	0	0	0	0	0	0	0	0	0
28b439d19561a07fb47ab77e360c8157	Bacteria	Bacteroidota	Rhodothermia	Balneolales	Balneolaceae		uncultured_bacterium	0	0	0	0	0	0	0	0	0	0	0	0	0	0	0	0	0	0.00494218	0	0	0	0	0	0	0	0	0	0	0	0
8b6c43a5d9cc185b5bd22807316348be	Bacteria	Bacteroidota	Rhodothermia	Balneolales	Balneolaceae		uncultured_bacterium	0	0	0	0	0	0	0	0	0	0	0	0	0	0	0	0	0	0.00494218	0	0	0	0	0	0	0	0	0	0	0	0
ad4383d3a73ee38c14510d655935b27e	Bacteria	Bacteroidota	Rhodothermia	Balneolales	Balneolaceae		uncultured_bacterium	0	0	0	0	0	0	0	0	0	0	0	0	0	0	0	0	0	0.00494218	0	0	0	0	0	0	0	0	0	0	0	0
cd276754f27bcff5e820f1801180096e	Bacteria	Bacteroidota	Rhodothermia	Balneolales	Balneolaceae		uncultured_bacterium	0	0	0	0	0	0	0	0	0	0	0	0	0	0	0	0	0	0.00494218	0	0	0	0	0	0	0	0	0	0	0	0
d46d3316a6bb2dc8de3c13ef7d1dbcfa	Bacteria	Bacteroidota	Rhodothermia	Balneolales	Balneolaceae		uncultured_bacterium	0	0	0	0	0	0	0	0	0	0	0	0	0	0	0	0	0	0.00494218	0	0	0	0	0	0	0	0	0	0	0	0
db7c18c1cdaed39a3e77b9c5e7f47097	Bacteria	Bacteroidota	Rhodothermia	Balneolales	Balneolaceae			0	0	0	0	0	0	0	0	0	0	0	0	0	0	0	0	0	0.00494218	0	0	0	0	0	0	0	0	0	0	0	0
05b45699ad225de3b3954e744966710f	Bacteria	Bacteroidota	Rhodothermia	Balneolales	Balneolaceae			0	0	0	0	0	0	0.00480238	0	0	0	0	0	0	0	0	0	0	0	0	0	0	0	0	0	0	0	0	0	0	0
31c2991ef01fd02f3c06db82ff1141ab	Bacteria	Bacteroidota	Rhodothermia	Balneolales	Balneolaceae			0	0	0	0	0	0	0.00480238	0	0	0	0	0	0	0	0	0	0	0	0	0	0	0	0	0	0	0	0	0	0	0
382da48077696c2b38f2712d02518cec	Bacteria	Bacteroidota	Rhodothermia	Balneolales	Balneolaceae		bacterium_YC-ZSS-LKJ107	0	0	0	0	0	0	0.00480238	0	0	0	0	0	0	0	0	0	0	0	0	0	0	0	0	0	0	0	0	0	0	0
527948d76eaea1f1c9a66e481b37f46d	Bacteria	Bacteroidota	Rhodothermia	Balneolales	Balneolaceae		uncultured_bacterium	0	0	0	0	0	0	0.00480238	0	0	0	0	0	0	0	0	0	0	0	0	0	0	0	0	0	0	0	0	0	0	0
63c6f818ed7597ee01ca1595b431dfd4	Bacteria	Bacteroidota	Rhodothermia	Balneolales	Balneolaceae		uncultured_bacterium	0	0	0	0	0	0	0.00480238	0	0	0	0	0	0	0	0	0	0	0	0	0	0	0	0	0	0	0	0	0	0	0
6f4f021318e4b69868796e34ebd1c6c2	Bacteria	Bacteroidota	Rhodothermia	Balneolales	Balneolaceae			0	0	0	0	0	0	0.00480238	0	0	0	0	0	0	0	0	0	0	0	0	0	0	0	0	0	0	0	0	0	0	0
7bedbeddc8f69f0b80cb59fd4b1a8061	Bacteria	Bacteroidota	Rhodothermia	Balneolales	Balneolaceae		uncultured_bacterium	0	0	0	0	0	0	0.00480238	0	0	0	0	0	0	0	0	0	0	0	0	0	0	0	0	0	0	0	0	0	0	0
80171e6f8953897b01ddc52146c878d9	Bacteria	Bacteroidota	Rhodothermia	Balneolales	Balneolaceae			0	0	0	0	0	0	0.00480238	0	0	0	0	0	0	0	0	0	0	0	0	0	0	0	0	0	0	0	0	0	0	0
843ceef9bf2621f1a77d68d468f023e3	Bacteria	Bacteroidota	Rhodothermia	Balneolales	Balneolaceae		uncultured_bacterium	0	0	0	0	0	0	0.00480238	0	0	0	0	0	0	0	0	0	0	0	0	0	0	0	0	0	0	0	0	0	0	0
8b29ad835c88586e6855f8d181b1a341	Bacteria	Bacteroidota	Rhodothermia	Balneolales	Balneolaceae		uncultured_bacterium	0	0	0	0	0	0	0.00480238	0	0	0	0	0	0	0	0	0	0	0	0	0	0	0	0	0	0	0	0	0	0	0
926e5fb4f5bb40add36879ef9da599c0	Bacteria	Bacteroidota	Rhodothermia	Balneolales	Balneolaceae		uncultured_bacterium	0	0	0	0	0	0	0.00480238	0	0	0	0	0	0	0	0	0	0	0	0	0	0	0	0	0	0	0	0	0	0	0
a8120d993a439ef7a1c867761d5bd6ad	Bacteria	Bacteroidota	Rhodothermia	Balneolales	Balneolaceae		uncultured_bacterium	0	0	0	0	0	0	0.00480238	0	0	0	0	0	0	0	0	0	0	0	0	0	0	0	0	0	0	0	0	0	0	0
aaa4a0ebcef3c80e89ac1340e0a5e33c	Bacteria	Bacteroidota	Rhodothermia	Balneolales	Balneolaceae			0	0	0	0	0	0	0.00480238	0	0	0	0	0	0	0	0	0	0	0	0	0	0	0	0	0	0	0	0	0	0	0
03b61588f0829c5bedd781722875a772	Bacteria	Bacteroidota	Rhodothermia	Balneolales	Balneolaceae		uncultured_bacterium	0	0	0	0	0	0.00471054	0	0	0	0	0	0	0	0	0	0	0	0	0	0	0	0	0	0	0	0	0	0	0	0
09e47949d57edef8e5f81d87bfae1b93	Bacteria	Bacteroidota	Rhodothermia	Balneolales	Balneolaceae			0	0	0	0	0	0.00471054	0	0	0	0	0	0	0	0	0	0	0	0	0	0	0	0	0	0	0	0	0	0	0	0
34346c9d562f454341d36abae1f7251c	Bacteria	Bacteroidota	Rhodothermia	Balneolales	Balneolaceae			0	0	0	0	0	0.00471054	0	0	0	0	0	0	0	0	0	0	0	0	0	0	0	0	0	0	0	0	0	0	0	0
70c84c07daebf9ceec265c3bbeeb7aca	Bacteria	Bacteroidota	Rhodothermia	Balneolales	Balneolaceae			0	0	0	0	0	0.00471054	0	0	0	0	0	0	0	0	0	0	0	0	0	0	0	0	0	0	0	0	0	0	0	0
7b764abf9e2f73487b1ac6a19c664604	Bacteria	Bacteroidota	Rhodothermia	Balneolales	Balneolaceae	Aliifodinibius	uncultured_bacterium	0	0	0	0	0	0.00471054	0	0	0	0	0	0	0	0	0	0	0	0	0	0	0	0	0	0	0	0	0	0	0	0
b4acb673b37ffa93850c3bab4690b0bf	Bacteria	Bacteroidota	Rhodothermia	Balneolales	Balneolaceae			0	0	0	0	0	0.00471054	0	0	0	0	0	0	0	0	0	0	0	0	0	0	0	0	0	0	0	0	0	0	0	0
d1a74af39c53c65527ae9d22fac6363e	Bacteria	Bacteroidota	Rhodothermia	Balneolales	Balneolaceae	F1-37X2	bacterium_YC-ZSS-LKJ111	0	0	0	0	0	0.00471054	0	0	0	0	0	0	0	0	0	0	0	0	0	0	0	0	0	0	0	0	0	0	0	0
e79fe08163bdda19b51fa47e91daeb89	Bacteria	Bacteroidota	Rhodothermia	Balneolales	Balneolaceae		uncultured_bacterium	0	0	0	0	0	0.00471054	0	0	0	0	0	0	0	0	0	0	0	0	0	0	0	0	0	0	0	0	0	0	0	0
844a44629b8d74fefce2242b646499d8	Bacteria	Bacteroidota	Rhodothermia	Balneolales	Balneolaceae		uncultured_bacterium	0	0	0	0	0	0	0	0.00441189	0	0	0	0	0	0	0	0	0	0	0	0	0	0	0	0	0	0	0	0	0	0
b079cbc82e94baf90ee4d9efb4bb0c11	Bacteria	Bacteroidota	Rhodothermia	Balneolales	Balneolaceae		uncultured_bacterium	0	0	0	0	0	0	0	0.00441189	0	0	0	0	0	0	0	0	0	0	0	0	0	0	0	0	0	0	0	0	0	0
bfa0c7c6890889bce91d061f81955096	Bacteria	Bacteroidota	Rhodothermia	Balneolales	Balneolaceae		uncultured_bacterium	0	0	0	0	0	0	0	0.00441189	0	0	0	0	0	0	0	0	0	0	0	0	0	0	0	0	0	0	0	0	0	0
ccd8b37697e11997f8721dc362f5a9eb	Bacteria	Bacteroidota	Rhodothermia	Balneolales	Balneolaceae		uncultured_bacterium	0	0	0	0	0	0	0	0.00441189	0	0	0	0	0	0	0	0	0	0	0	0	0	0	0	0	0	0	0	0	0	0
0f36dbc4577555a54f3df2a79e2bacc5	Bacteria	Bacteroidota	Rhodothermia	Balneolales	Balneolaceae		uncultured_bacterium	0	0	0	0	0	0	0	0	0	0	0	0	0	0	0	0	0	0	0	0.00440606	0	0	0	0	0	0	0	0	0	0
27140bc3e591f880298c0b46e3ec658d	Bacteria	Bacteroidota	Rhodothermia	Balneolales	Balneolaceae			0	0	0	0	0	0	0	0	0	0	0	0	0	0	0	0	0	0	0	0.00440606	0	0	0	0	0	0	0	0	0	0
34d131c943b9649f389efd60406f2784	Bacteria	Bacteroidota	Rhodothermia	Balneolales	Balneolaceae			0	0	0	0	0	0	0	0	0	0	0	0	0	0	0	0	0	0	0	0.00440606	0	0	0	0	0	0	0	0	0	0
398701db4cf2e8e5411505f81f9884f7	Bacteria	Bacteroidota	Rhodothermia	Balneolales	Balneolaceae			0	0	0	0	0	0	0	0	0	0	0	0	0	0	0	0	0	0	0	0.00440606	0	0	0	0	0	0	0	0	0	0
5cd992e6faf0dc5e51419af63cf1e1d6	Bacteria	Bacteroidota	Rhodothermia	Balneolales	Balneolaceae			0	0	0	0	0	0	0	0	0	0	0	0	0	0	0	0	0	0	0	0.00440606	0	0	0	0	0	0	0	0	0	0
a58aad8afe7036a2717957aab8e152d2	Bacteria	Bacteroidota	Rhodothermia	Balneolales	Balneolaceae		uncultured_bacterium	0	0	0	0	0	0	0	0	0	0	0	0	0	0	0	0	0	0	0	0.00440606	0	0	0	0	0	0	0	0	0	0
e401082e2a228b6402cb7864b8fed83e	Bacteria	Bacteroidota	Rhodothermia	Balneolales	Balneolaceae			0	0	0	0	0	0	0	0	0	0	0	0	0	0	0	0	0	0	0	0.00440606	0	0	0	0	0	0	0	0	0	0
165a0049725697c93cceec30c407eec1	Bacteria	Bacteroidota	Rhodothermia	Balneolales	Balneolaceae			0.00430867	0	0	0	0	0	0	0	0	0	0	0	0	0	0	0	0	0	0	0	0	0	0	0	0	0	0	0	0	0
29d29d84da53b2640ce32f207bd8e194	Bacteria	Bacteroidota	Rhodothermia	Balneolales	Balneolaceae		uncultured_bacterium	0.00430867	0	0	0	0	0	0	0	0	0	0	0	0	0	0	0	0	0	0	0	0	0	0	0	0	0	0	0	0	0
4b089ef9369190cfc188910e807aeb93	Bacteria	Bacteroidota	Rhodothermia	Balneolales	Balneolaceae			0.00430867	0	0	0	0	0	0	0	0	0	0	0	0	0	0	0	0	0	0	0	0	0	0	0	0	0	0	0	0	0
807287f3418fca073d4c886dd23e0600	Bacteria	Bacteroidota	Rhodothermia	Balneolales	Balneolaceae			0.00430867	0	0	0	0	0	0	0	0	0	0	0	0	0	0	0	0	0	0	0	0	0	0	0	0	0	0	0	0	0
c58bb42f69c90b757efbce2f356b1018	Bacteria	Bacteroidota	Rhodothermia	Balneolales	Balneolaceae			0.00430867	0	0	0	0	0	0	0	0	0	0	0	0	0	0	0	0	0	0	0	0	0	0	0	0	0	0	0	0	0
e56a19aa02e307ea0d882ce850b1ae38	Bacteria	Bacteroidota	Rhodothermia	Balneolales	Balneolaceae			0.00430867	0	0	0	0	0	0	0	0	0	0	0	0	0	0	0	0	0	0	0	0	0	0	0	0	0	0	0	0	0
f55f557faab6ce69f8fcb19c923d4cdd	Bacteria	Bacteroidota	Rhodothermia	Balneolales	Balneolaceae		uncultured_bacterium	0.00430867	0	0	0	0	0	0	0	0	0	0	0	0	0	0	0	0	0	0	0	0	0	0	0	0	0	0	0	0	0
0532b55412789be05658af17cd6a6bd5	Bacteria	Bacteroidota	Rhodothermia	Balneolales	Balneolaceae			0	0	0	0	0	0	0	0	0	0	0	0	0	0	0	0	0	0	0	0	0	0	0	0	0	0	0	0	0	0.00420433
937e281cca27c47b2c62f6adfcbe0cf9	Bacteria	Bacteroidota	Rhodothermia	Balneolales	Balneolaceae			0	0	0	0	0	0	0	0	0	0	0	0	0	0	0	0	0	0	0	0	0	0	0	0	0	0	0.00369194	0	0	0
b92bfdf69580a20bdeba0ed8499db9aa	Bacteria	Bacteroidota	Rhodothermia	Balneolales	Balneolaceae			0	0	0	0	0	0	0	0	0	0	0	0	0	0	0	0	0	0	0	0	0	0	0	0	0	0	0.00369194	0	0	0
f590e8e8f364ee784656c1afad10295a	Bacteria	Bacteroidota	Rhodothermia	Balneolales	Balneolaceae			0	0	0	0	0	0	0	0	0	0	0	0	0	0	0	0	0	0	0	0	0	0	0	0	0	0	0.00369194	0	0	0
0856a43fd6a3188c84bc93c9a61613d1	Bacteria	Bacteroidota	Rhodothermia	Balneolales	Balneolaceae			0	0	0	0	0	0	0	0	0	0	0	0	0	0	0	0	0	0	0	0	0.00346909	0	0	0	0	0	0	0	0	0
15d9b1f98a9b341d61fe612969caffcf	Bacteria	Bacteroidota	Rhodothermia	Balneolales	Balneolaceae			0	0	0	0	0	0	0	0	0	0	0	0	0	0	0	0	0	0	0	0	0.00346909	0	0	0	0	0	0	0	0	0
20ae65cf0ca6c0aa841e9e524df038f0	Bacteria	Bacteroidota	Rhodothermia	Balneolales	Balneolaceae			0	0	0	0	0	0	0	0	0	0	0	0	0	0	0	0	0	0	0	0	0.00346909	0	0	0	0	0	0	0	0	0
2ed982d3a00540e0cf542edf7813dd15	Bacteria	Bacteroidota	Rhodothermia	Balneolales	Balneolaceae		uncultured_bacterium	0	0	0	0	0	0	0	0	0	0	0	0	0	0	0	0	0	0	0	0	0.00346909	0	0	0	0	0	0	0	0	0
4a47257996f7100faaa17e1e3d921d77	Bacteria	Bacteroidota	Rhodothermia	Balneolales	Balneolaceae			0	0	0	0	0	0	0	0	0	0	0	0	0	0	0	0	0	0	0	0	0.00346909	0	0	0	0	0	0	0	0	0
51a7dc004dc74d7d99a4c2f36f62b65a	Bacteria	Bacteroidota	Rhodothermia	Balneolales	Balneolaceae		uncultured_bacterium	0	0	0	0	0	0	0	0	0	0	0	0	0	0	0	0	0	0	0	0	0.00346909	0	0	0	0	0	0	0	0	0
5c9938d9296cf5bde605e92faf6e7f33	Bacteria	Bacteroidota	Rhodothermia	Balneolales	Balneolaceae		uncultured_bacterium	0	0	0	0	0	0	0	0	0	0	0	0	0	0	0	0	0	0	0	0	0.00346909	0	0	0	0	0	0	0	0	0
74596ff3ec674e941396bf88c5ca3e62	Bacteria	Bacteroidota	Rhodothermia	Balneolales	Balneolaceae			0	0	0	0	0	0	0	0	0	0	0	0	0	0	0	0	0	0	0	0	0.00346909	0	0	0	0	0	0	0	0	0
7e339601d401ba93548cd94881589773	Bacteria	Bacteroidota	Rhodothermia	Balneolales	Balneolaceae			0	0	0	0	0	0	0	0	0	0	0	0	0	0	0	0	0	0	0	0	0.00346909	0	0	0	0	0	0	0	0	0
8e18c98b4208c93edf43cea10d34086f	Bacteria	Bacteroidota	Rhodothermia	Balneolales	Balneolaceae			0	0	0	0	0	0	0	0	0	0	0	0	0	0	0	0	0	0	0	0	0.00346909	0	0	0	0	0	0	0	0	0
a3a1f73213489e80cedaf99351b834aa	Bacteria	Bacteroidota	Rhodothermia	Balneolales	Balneolaceae			0	0	0	0	0	0	0	0	0	0	0	0	0	0	0	0	0	0	0	0	0.00346909	0	0	0	0	0	0	0	0	0
ad7200ac0e6f3f41cb65de4bdbb8dcee	Bacteria	Bacteroidota	Rhodothermia	Balneolales	Balneolaceae			0	0	0	0	0	0	0	0	0	0	0	0	0	0	0	0	0	0	0	0	0.00346909	0	0	0	0	0	0	0	0	0
b3352a65e7f51179265c9773cb1c4482	Bacteria	Bacteroidota	Rhodothermia	Balneolales	Balneolaceae			0	0	0	0	0	0	0	0	0	0	0	0	0	0	0	0	0	0	0	0	0.00346909	0	0	0	0	0	0	0	0	0
bf19b0081c935fb5d1406541dd695662	Bacteria	Bacteroidota	Rhodothermia	Balneolales	Balneolaceae		uncultured_bacterium	0	0	0	0	0	0	0	0	0	0	0	0	0	0	0	0	0	0	0	0	0.00346909	0	0	0	0	0	0	0	0	0
de4352db42bc19c328009cc9bdd17ded	Bacteria	Bacteroidota	Rhodothermia	Balneolales	Balneolaceae		uncultured_bacterium	0	0	0	0	0	0	0	0	0	0	0	0	0	0	0	0	0	0	0	0	0.00346909	0	0	0	0	0	0	0	0	0
defc888e62134244033a3b82834525d9	Bacteria	Bacteroidota	Rhodothermia	Balneolales	Balneolaceae			0	0	0	0	0	0	0	0	0	0	0	0	0	0	0	0	0	0	0	0	0.00346909	0	0	0	0	0	0	0	0	0
f7f97bb3e780042254c39ed2bbebf793	Bacteria	Bacteroidota	Rhodothermia	Balneolales	Balneolaceae		uncultured_bacterium	0	0	0	0	0	0	0	0	0	0	0	0	0	0	0	0	0	0	0	0	0.00346909	0	0	0	0	0	0	0	0	0
24aa6668f3fc3c77cb60ebbe30c8de7d	Bacteria	Bacteroidota	Rhodothermia	Balneolales	Balneolaceae		uncultured_bacterium	0	0	0	0	0	0	0	0	0	0	0	0	0	0	0	0	0	0	0	0	0	0	0.00310347	0	0	0	0	0	0	0
3be9dacb46095ebfca964b13c8ca3cb0	Bacteria	Bacteroidota	Rhodothermia	Balneolales	Balneolaceae		uncultured_bacterium	0	0	0	0	0	0	0	0	0	0	0	0	0	0	0	0	0	0	0	0	0	0	0.00310347	0	0	0	0	0	0	0
589ebde306f26d7f0be6ec3e382f7ff7	Bacteria	Bacteroidota	Rhodothermia	Balneolales	Balneolaceae			0	0	0	0	0	0	0	0	0	0	0	0	0	0	0	0	0	0	0	0	0	0	0.00310347	0	0	0	0	0	0	0
63313471a0f97cf7413b0e81e039cde5	Bacteria	Bacteroidota	Rhodothermia	Balneolales	Balneolaceae		uncultured_bacterium	0	0	0	0	0	0	0	0	0	0	0	0	0	0	0	0	0	0	0	0	0	0	0.00310347	0	0	0	0	0	0	0
6a5f1bebd4ea2481ae2a86ed647bf78a	Bacteria	Bacteroidota	Rhodothermia	Balneolales	Balneolaceae		uncultured_bacterium	0	0	0	0	0	0	0	0	0	0	0	0	0	0	0	0	0	0	0	0	0	0	0.00310347	0	0	0	0	0	0	0
71fe1c3ed1ceb171c2e99e6b702d939b	Bacteria	Bacteroidota	Rhodothermia	Balneolales	Balneolaceae			0	0	0	0	0	0	0	0	0	0	0	0	0	0	0	0	0	0	0	0	0	0	0.00310347	0	0	0	0	0	0	0
a652e2ec50bf1ed7c0ce689c4d6f88cb	Bacteria	Bacteroidota	Rhodothermia	Balneolales	Balneolaceae			0	0	0	0	0	0	0	0	0	0	0	0	0	0	0	0	0	0	0	0	0	0	0.00310347	0	0	0	0	0	0	0
b62d0cc874e91d306d680322c011d5da	Bacteria	Bacteroidota	Rhodothermia	Balneolales	Balneolaceae			0	0	0	0	0	0	0	0	0	0	0	0	0	0	0	0	0	0	0	0	0	0	0.00310347	0	0	0	0	0	0	0
c676b61aafe9aca0c380b62efabcc778	Bacteria	Bacteroidota	Rhodothermia	Balneolales	Balneolaceae			0	0	0	0	0	0	0	0	0	0	0	0	0	0	0	0	0	0	0	0	0	0	0.00310347	0	0	0	0	0	0	0
e291a5b56b4fc80dda873bdb3d0b9096	Bacteria	Bacteroidota	Rhodothermia	Balneolales	Balneolaceae		uncultured_bacterium	0	0	0	0	0	0	0	0	0	0	0	0	0	0	0	0	0	0	0	0	0	0	0.00310347	0	0	0	0	0	0	0
ef066421c544584e16d9e97a1f3043a9	Bacteria	Bacteroidota	Rhodothermia	Balneolales	Balneolaceae		uncultured_bacterium	0	0	0	0	0	0	0	0	0	0	0	0	0	0	0	0	0	0	0	0	0	0	0.00310347	0	0	0	0	0	0	0
f1955a4223a48bb3272a1c0ffb8c1e99	Bacteria	Bacteroidota	Rhodothermia	Balneolales	Balneolaceae			0	0	0	0	0	0	0	0	0	0	0	0	0	0	0	0	0	0	0	0	0	0	0.00310347	0	0	0	0	0	0	0
ed4bb86de9d1181a12e52cb2fea6adb9	Bacteria	Patescibacteria	Saccharimonadia	Saccharimonadales	Saccharimonadales	Saccharimonadales	uncultured_bacterium	0	0	0	11.372	0.261723	0.0423948	0.451424	0	0.121342	5.99267	2.61494	3.2048	0.182894	0.177198	0	0	0	0	0.296082	0.118964	0.0797891	0	0.0620694	0.120048	0.0651447	0.286128	0.372886	2.29994	0.195423	0.15556
5fa52ed951cdcf125e25348f2316a2a3	Bacteria	Patescibacteria	Saccharimonadia	Saccharimonadales	Saccharimonadales	Saccharimonadales	uncultured_bacterium	0	0	0	3.26297	0	0	0.648322	0.0485308	0	0.970037	0	1.36459	0.392684	0.109863	0.0318674	0	0.0528332	0.0296531	0.206569	0.317237	0.0520364	0.0197863	0.099311	0.120048	0.218093	0.884397	1.40294	0.492445	0.441278	0.210217
c21bd66ea738b4955f124160ef9103e7	Bacteria	Patescibacteria	Saccharimonadia	Saccharimonadales	Saccharimonadales	Saccharimonadales	uncultured_bacterium	0.025852	0	0	0.58927	0.245365	0.0800791	0.552274	0.0573546	0.0856531	0.215564	0	0	0.0537924	0	0	0	0	0	0	0	0	0	0.0217243	0.0873077	0	0	0	0	0	0.0294303
c8a36c96dfb807b9bd59dee4d7d7d4a9	Bacteria	Patescibacteria	Saccharimonadia	Saccharimonadales	Saccharimonadales	Saccharimonadales	uncultured_bacterium	0	0	0.0603646	0.219877	0	0	0.336167	0	0	0	0	0	0	0	0	0	0	0	0	0	0	0	0	0	0	0	0.280588	0	0	0
8350c015e669eb385184deaf891609ad	Bacteria	Patescibacteria	Saccharimonadia	Saccharimonadales	Saccharimonadales	Saccharimonadales	uncultured_bacterium	0	0	0	0.501319	0	0	0	0	0	0	0	0	0	0	0	0	0	0	0	0	0	0	0	0	0	0	0	0	0	0
305f82ab32ae4b46c5926f492671e946	Bacteria	Patescibacteria	Saccharimonadia	Saccharimonadales	Saccharimonadales	Saccharimonadales	uncultured_bacterium	0	0	0	0.158311	0	0	0	0	0	0.0646691	0	0	0	0	0	0	0	0	0	0	0	0	0	0	0	0	0	0.0615557	0	0
44c94549ef7965bcd1ab5dc5f1aef729	Bacteria	Patescibacteria	Saccharimonadia	Saccharimonadales	Saccharimonadales	Saccharimonadales	uncultured_bacterium	0	0	0	0.123131	0	0	0	0	0	0	0	0	0	0	0	0	0	0	0	0	0	0	0	0	0	0	0	0	0	0.063065
901348bcb0a2f332a9db68b8e6daeec1	Bacteria	Patescibacteria	Saccharimonadia	Saccharimonadales	Saccharimonadales	Saccharimonadales	uncultured_bacterium	0	0	0	0.175901	0	0	0	0	0	0	0	0	0	0	0	0	0	0	0	0	0	0	0	0	0	0	0	0	0	0
a375b48d4a581ef3312ffe2cb65e87ef	Bacteria	Patescibacteria	Saccharimonadia	Saccharimonadales	LWQ8	LWQ8	uncultured_bacterium	0	0	0	0	0	0	0	0	0	0	0	0	0	0	0	0	0	0	0	0	0	0	0	0	0	0	0	0	0.170207	0
a595913787582c1fda028ef13c5b77e5	Bacteria	Patescibacteria	Saccharimonadia	Saccharimonadales	Saccharimonadales	Saccharimonadales	uncultured_bacterium	0	0	0	0	0	0	0	0	0	0	0	0	0	0	0	0	0	0	0	0	0	0	0	0	0.0481505	0.0483074	0	0	0	0
a48d70dfcdb0f55f82085acb508eae99	Bacteria	Patescibacteria	Saccharimonadia	Saccharimonadales	Saccharimonadales	Saccharimonadales	uncultured_bacterium	0	0	0	0	0	0	0	0	0	0.0646691	0	0.0113244	0	0	0	0	0	0	0	0	0	0	0	0	0	0	0	0	0	0
ccd58df7f8bef81df6f940fb5cecacd3	Bacteria	Patescibacteria	Saccharimonadia	Saccharimonadales	Saccharimonadales	Saccharimonadales	uncultured_bacterium	0	0	0	0	0	0	0	0	0	0	0	0	0	0	0	0	0	0	0	0	0	0	0	0	0	0	0	0	0.0630398	0
e5deb86df89ed4134c8144d17f27158a	Bacteria	Patescibacteria	Saccharimonadia	Saccharimonadales	Saccharimonadales	Saccharimonadales	uncultured_bacterium	0	0	0	0	0	0	0.0576286	0	0	0	0	0	0	0	0	0	0	0	0	0	0	0	0	0	0	0	0	0	0	0
c830126c26ec8d4b94d44c4d637493b8	Bacteria	Patescibacteria	Saccharimonadia	Saccharimonadales	LWQ8	LWQ8	uncultured_bacterium	0	0	0	0	0	0	0	0	0	0	0	0	0	0	0	0	0	0	0	0	0	0	0	0	0	0	0	0.0335758	0	0
252b9376eb54102ab48e757ae2346eda	Bacteria	Patescibacteria	Saccharimonadia	Saccharimonadales	Saccharimonadales	Saccharimonadales	uncultured_bacterium	0	0	0	0.0263852	0	0	0	0	0	0	0	0	0	0	0	0	0	0	0	0	0	0	0	0	0	0	0	0	0	0
bfd98729f5fb68cb0a592522d7a84723	Bacteria	Patescibacteria	Saccharimonadia	Saccharimonadales	Saccharimonadales	Saccharimonadales	uncultured_bacterium	0	0	0	0	0	0	0	0	0	0	0	0	0	0	0	0	0	0	0.0206569	0	0	0	0	0	0	0	0	0	0	0
0344467178f534cbfb159934ad108e6c	Bacteria	Patescibacteria	Saccharimonadia	Saccharimonadales	Saccharimonadales	Saccharimonadales	uncultured_bacterium	0	0	0	0	0	0	0	0	0	0	0.0184151	0	0	0	0	0	0	0	0	0	0	0	0	0	0	0	0	0	0	0
47205e80fa3beeca49761b8855070f4e	Bacteria	Patescibacteria	Saccharimonadia	Saccharimonadales				0	0	0	0	0	0	0	0	0	0	0	0	0	0	0	0	0	0	0	0.0132182	0	0	0	0	0	0	0	0	0	0
6695775a9ce1e6d33d80e27ba57193ff	Bacteria	Patescibacteria	Saccharimonadia	Saccharimonadales	Saccharimonadales	Saccharimonadales	uncultured_bacterium	0	0	0	0	0	0	0	0	0	0	0	0	0	0	0	0	0	0	0	0	0.0104073	0	0	0	0	0	0	0	0	0
d6434c55c802e9944b6503fb3f0d37f8	Bacteria	Patescibacteria	Saccharimonadia	Saccharimonadales	LWQ8	LWQ8	uncultured_bacterium	0	0	0	0	0	0	0	0	0	0	0	0	0	0.00708793	0	0	0	0	0	0	0	0	0	0	0	0	0	0	0	0
89f594bc7f99bd3cbc5ecf73c22876ff	Bacteria	Patescibacteria	Saccharimonadia	Saccharimonadales	Saccharimonadales	Saccharimonadales	uncultured_bacterium	0	0	0	0	0	0	0	0	0	0	0	0.00566219	0	0	0	0	0	0	0	0	0	0	0	0	0	0	0	0	0	0
d7f041205ff967c12c44867704051263	Bacteria	SAR324_clade(Marine_group_B)	SAR324_clade(Marine_group_B)	SAR324_clade(Marine_group_B)	SAR324_clade(Marine_group_B)	SAR324_clade(Marine_group_B)		0	0	0.0241458	1.28408	0	0	0.0672333	0	0.0356888	0	0	0.390691	0	0	0	0.0165481	0.0198124	0.0642483	0.0344281	0.110152	0.0208145	0	0.0186208	0.0327404	0	0.0631712	0	1.17515	0.0441278	0.025226
c558fba1a924b42d6e7f8b5402b39bf4	Bacteria	SAR324_clade(Marine_group_B)	SAR324_clade(Marine_group_B)	SAR324_clade(Marine_group_B)	SAR324_clade(Marine_group_B)	SAR324_clade(Marine_group_B)	uncultured_bacterium	0	0	0	0	0	0	0	0	0	0	0	0.577544	0	0	0	0	0	0	0	0	0	0	0	0	0	0	0	0.123111	0	0
0c40f21790c8a8223f129efa8af0d6f5	Bacteria	SAR324_clade(Marine_group_B)	SAR324_clade(Marine_group_B)	SAR324_clade(Marine_group_B)	SAR324_clade(Marine_group_B)	SAR324_clade(Marine_group_B)		0	0	0	0	0	0	0	0	0	0	0	0	0	0	0	0	0	0	0	0	0	0	0	0	0	0	0.372886	0	0	0
9dff11bd571307bc92c2afbbf092af3f	Bacteria	SAR324_clade(Marine_group_B)	SAR324_clade(Marine_group_B)	SAR324_clade(Marine_group_B)	SAR324_clade(Marine_group_B)	SAR324_clade(Marine_group_B)		0	0	0	0.131926	0.0763359	0	0.0432214	0	0	0	0	0	0	0	0	0	0	0	0	0	0	0	0	0	0.0254914	0	0	0	0	0
4c77581da3ef1aff9e277f7276986547	Bacteria	SAR324_clade(Marine_group_B)	SAR324_clade(Marine_group_B)	SAR324_clade(Marine_group_B)	SAR324_clade(Marine_group_B)	SAR324_clade(Marine_group_B)	uncultured_bacterium	0.00430867	0	0	0	0.136314	0	0.0144071	0.0176476	0	0	0	0	0	0	0	0	0	0	0	0	0	0	0	0	0	0	0	0	0	0
8353a0710ea589ae2549351bc723027a	Bacteria	SAR324_clade(Marine_group_B)	SAR324_clade(Marine_group_B)	SAR324_clade(Marine_group_B)	SAR324_clade(Marine_group_B)	SAR324_clade(Marine_group_B)	metagenome	0	0	0	0.123131	0	0	0	0	0	0	0	0	0	0	0	0	0	0	0	0	0	0	0	0	0	0	0	0	0	0
c58c997ce21bcadb445f63011a15c8df	Bacteria	SAR324_clade(Marine_group_B)	SAR324_clade(Marine_group_B)	SAR324_clade(Marine_group_B)	SAR324_clade(Marine_group_B)	SAR324_clade(Marine_group_B)	uncultured_bacterium	0	0	0	0.0703606	0	0	0	0	0	0	0	0	0	0	0	0	0	0	0	0	0	0	0	0	0	0	0	0	0	0
518ba0d0b5e9b2e0c36e2b3dd4f42d9d	Bacteria	SAR324_clade(Marine_group_B)	SAR324_clade(Marine_group_B)	SAR324_clade(Marine_group_B)	SAR324_clade(Marine_group_B)	SAR324_clade(Marine_group_B)	uncultured_bacterium	0	0	0	0	0	0	0	0	0	0	0	0	0.0322754	0	0	0	0	0	0	0	0	0	0	0	0	0	0	0	0	0
4df25457a51a426f4667f1f5a4878b88	Bacteria	SAR324_clade(Marine_group_B)	SAR324_clade(Marine_group_B)	SAR324_clade(Marine_group_B)	SAR324_clade(Marine_group_B)	SAR324_clade(Marine_group_B)	uncultured_bacterium	0	0	0	0.0175901	0	0	0	0	0	0	0	0	0	0	0	0	0	0	0	0	0	0	0.00931041	0	0	0	0	0	0	0
527f97f077b0ded37a412f3b2b1368b5	Bacteria	SAR324_clade(Marine_group_B)	SAR324_clade(Marine_group_B)	SAR324_clade(Marine_group_B)	SAR324_clade(Marine_group_B)	SAR324_clade(Marine_group_B)	uncultured_bacterium	0	0	0	0	0	0	0	0	0	0	0	0	0	0	0	0	0	0	0	0	0	0	0	0	0	0	0	0	0.012608	0
1af9bb1bfd10e1f7a19dadb0e4f0f1b0	Bacteria	SAR324_clade(Marine_group_B)	SAR324_clade(Marine_group_B)	SAR324_clade(Marine_group_B)	SAR324_clade(Marine_group_B)	SAR324_clade(Marine_group_B)	uncultured_bacterium	0	0	0	0	0	0	0	0	0	0	0	0	0	0	0	0	0	0	0	0	0	0.00395726	0	0.00545673	0	0	0	0	0	0
900b22c6750540c7d09a22b6ce639354	Bacteria	SAR324_clade(Marine_group_B)	SAR324_clade(Marine_group_B)	SAR324_clade(Marine_group_B)	SAR324_clade(Marine_group_B)	SAR324_clade(Marine_group_B)	uncultured_bacterium	0	0	0	0.00879507	0	0	0	0	0	0	0	0	0	0	0	0	0	0	0	0	0	0	0	0	0	0	0	0	0	0
ad36dab7ebe4569025c0aa5f3ad467a5	Bacteria	SAR324_clade(Marine_group_B)	SAR324_clade(Marine_group_B)	SAR324_clade(Marine_group_B)	SAR324_clade(Marine_group_B)	SAR324_clade(Marine_group_B)	uncultured_bacterium	0	0	0	0.00879507	0	0	0	0	0	0	0	0	0	0	0	0	0	0	0	0	0	0	0	0	0	0	0	0	0	0
88875a615d52c03529d2d7268215531d	Bacteria	SAR324_clade(Marine_group_B)	SAR324_clade(Marine_group_B)	SAR324_clade(Marine_group_B)	SAR324_clade(Marine_group_B)	SAR324_clade(Marine_group_B)	uncultured_bacterium	0	0	0	0	0	0	0	0	0	0	0	0	0	0	0	0	0	0	0	0	0	0	0	0	0	0	0.00738389	0	0	0
4dfe32642926f6020e104f426f6ce590	Bacteria	SAR324_clade(Marine_group_B)	SAR324_clade(Marine_group_B)	SAR324_clade(Marine_group_B)	SAR324_clade(Marine_group_B)	SAR324_clade(Marine_group_B)	uncultured_bacterium	0	0	0	0	0	0	0	0	0	0	0	0	0	0	0	0	0	0	0	0	0.00693818	0	0	0	0	0	0	0	0	0
9d06ed92e9c60b5bf118e2a03b717e45	Bacteria	SAR324_clade(Marine_group_B)	SAR324_clade(Marine_group_B)	SAR324_clade(Marine_group_B)	SAR324_clade(Marine_group_B)	SAR324_clade(Marine_group_B)	uncultured_bacterium	0	0	0	0	0	0	0	0	0	0	0	0	0	0	0	0	0	0	0	0	0	0	0	0.00545673	0	0	0	0	0	0
c647c9417c402d433fdc80e0326c9da3	Bacteria	SAR324_clade(Marine_group_B)	SAR324_clade(Marine_group_B)	SAR324_clade(Marine_group_B)	SAR324_clade(Marine_group_B)	SAR324_clade(Marine_group_B)	uncultured_bacterium	0	0	0	0	0	0	0	0	0	0	0	0	0	0	0	0	0	0	0	0	0	0	0	0.00545673	0	0	0	0	0	0
cb083409af6047611c1ba8d3d89f9406	Bacteria	SAR324_clade(Marine_group_B)	SAR324_clade(Marine_group_B)	SAR324_clade(Marine_group_B)	SAR324_clade(Marine_group_B)	SAR324_clade(Marine_group_B)		0	0	0	0	0	0	0	0	0	0	0	0	0	0	0	0	0	0	0	0	0	0	0	0.00545673	0	0	0	0	0	0
9c137f953669a6bdd08e9941aa833ee0	Bacteria	SAR324_clade(Marine_group_B)	SAR324_clade(Marine_group_B)	SAR324_clade(Marine_group_B)	SAR324_clade(Marine_group_B)	SAR324_clade(Marine_group_B)	uncultured_bacterium	0	0	0	0	0.00545256	0	0	0	0	0	0	0	0	0	0	0	0	0	0	0	0	0	0	0	0	0	0	0	0	0
86b6af6be828704084bf0e1d41c5161c	Bacteria	SAR324_clade(Marine_group_B)	SAR324_clade(Marine_group_B)	SAR324_clade(Marine_group_B)	SAR324_clade(Marine_group_B)	SAR324_clade(Marine_group_B)	uncultured_bacterium	0	0	0	0	0	0	0	0	0	0	0	0	0.00537924	0	0	0	0	0	0	0	0	0	0	0	0	0	0	0	0	0
458492b3dfe9dc40b844d24c290de233	Bacteria	SAR324_clade(Marine_group_B)	SAR324_clade(Marine_group_B)	SAR324_clade(Marine_group_B)	SAR324_clade(Marine_group_B)	SAR324_clade(Marine_group_B)	uncultured_bacterium	0	0	0	0	0	0	0.00480238	0	0	0	0	0	0	0	0	0	0	0	0	0	0	0	0	0	0	0	0	0	0	0
e174f78c32966ba7a26a2cec6d729a59	Bacteria	SAR324_clade(Marine_group_B)	SAR324_clade(Marine_group_B)	SAR324_clade(Marine_group_B)	SAR324_clade(Marine_group_B)	SAR324_clade(Marine_group_B)	uncultured_bacterium	0	0	0	0	0	0	0	0	0	0	0	0	0	0	0	0	0	0	0	0.00440606	0	0	0	0	0	0	0	0	0	0
4c58734754ce1ed507b3336fb7d3837c	Bacteria	SAR324_clade(Marine_group_B)	SAR324_clade(Marine_group_B)	SAR324_clade(Marine_group_B)	SAR324_clade(Marine_group_B)	SAR324_clade(Marine_group_B)	uncultured_bacterium	0	0	0	0	0	0	0	0	0	0	0	0	0	0	0	0	0	0	0	0	0	0	0	0	0	0	0	0	0	0.00420433
133fe1acf89675e91e6e7d6f8386b231	Bacteria	SAR324_clade(Marine_group_B)	SAR324_clade(Marine_group_B)	SAR324_clade(Marine_group_B)	SAR324_clade(Marine_group_B)	SAR324_clade(Marine_group_B)	uncultured_bacterium	0	0	0	0	0	0	0	0	0	0	0	0	0	0.00354396	0	0	0	0	0	0	0	0	0	0	0	0	0	0	0	0
7795995dfe4cc55a1ccb86b42d55208c	Bacteria	SAR324_clade(Marine_group_B)	SAR324_clade(Marine_group_B)	SAR324_clade(Marine_group_B)	SAR324_clade(Marine_group_B)	SAR324_clade(Marine_group_B)	uncultured_bacterium	0	0	0	0	0	0	0	0	0	0	0	0	0	0.00354396	0	0	0	0	0	0	0	0	0	0	0	0	0	0	0	0
d9fac11caabfe7bd943060cd5ed4d590	Bacteria	SAR324_clade(Marine_group_B)	SAR324_clade(Marine_group_B)	SAR324_clade(Marine_group_B)	SAR324_clade(Marine_group_B)	SAR324_clade(Marine_group_B)	uncultured_bacterium	0	0	0	0	0	0	0	0	0	0	0	0	0	0.00354396	0	0	0	0	0	0	0	0	0	0	0	0	0	0	0	0
704dbc3c2c311948817928a454fcbd40	Bacteria	SAR324_clade(Marine_group_B)	SAR324_clade(Marine_group_B)	SAR324_clade(Marine_group_B)	SAR324_clade(Marine_group_B)	SAR324_clade(Marine_group_B)	uncultured_bacterium	0	0	0	0	0	0	0	0	0	0	0	0	0	0	0	0	0	0	0	0	0	0	0.00310347	0	0	0	0	0	0	0
cfa5e3f18aec54d4d5e8959eddd7a86e	Bacteria	Spirochaetota	Spirochaetia	Spirochaetales	Spirochaetaceae	Spirochaeta_2	uncultured_organism	0	0	0	0	0.0599782	0.372132	0.0336167	0	0.0356888	0.625135	0	0	0.516407	0.570578	0	0	0	0	0	0	0.0208145	0.0514444	0.0868972	0.0436538	0.164278	0.538813	0	0.173475	0.416063	0.197604
e56d24c6b266e8a5c2c0cf4a65b0ac68	Bacteria	Spirochaetota	Spirochaetia	Spirochaetales	Spirochaetaceae	Spirochaeta_2	uncultured_organism	0	0	0	0	0.218103	0.155448	0	0	0.0356888	0	0	0	0	0.0602474	0	0	0	0	0	0	0	0	0	0	0	0	0	0	0	0.063065
fb334c39166339c76c903a93d8988370	Bacteria	Spirochaetota	Spirochaetia	Spirochaetales	Spirochaetaceae	Candidatus_Marispirochaeta	Spirochaeta_sp.	0	0	0	0	0	0	0	0	0	0	0.30078	0	0	0.0496155	0	0	0	0	0	0	0	0	0	0	0	0	0	0	0	0
ac4ac03e7f0480d851a692bbee599910	Bacteria	Spirochaetota	Spirochaetia	Spirochaetales	Spirochaetaceae	Spirochaeta_2	uncultured_organism	0	0	0	0	0	0	0	0	0	0	0	0	0	0	0	0	0	0	0	0	0	0	0	0	0	0	0	0.195859	0.151295	0
db3c91cc503297ee732e60177f876dc8	Bacteria	Spirochaetota	Spirochaetia	Spirochaetales	Spirochaetaceae	Spirochaeta_2	uncultured_organism	0	0	0	0	0.0981461	0	0	0.0441189	0	0	0	0	0	0	0.0732951	0	0	0	0	0	0	0	0	0	0.0764743	0	0	0	0	0
42285c268e56cd9e3cf54cb7537acf35	Bacteria	Spirochaetota	Spirochaetia	Spirochaetales	Spirochaetaceae	Spirochaeta_2	uncultured_organism	0	0	0	0	0	0	0	0	0	0	0	0	0	0	0	0	0	0	0	0	0	0	0	0.0436538	0	0	0.184597	0	0	0
74914906206c7f5e34f4e008c6afe57b	Bacteria	Spirochaetota	Spirochaetia	Spirochaetales	Spirochaetaceae	Spirochaeta_2		0	0	0	0	0.0109051	0.0235527	0.0480238	0.00441189	0.028551	0	0	0	0	0	0	0	0	0	0	0	0	0.00791452	0.0124139	0.060024	0	0	0	0	0	0
f8499e0a2649a5b19e8fad7722e7bdbe	Bacteria	Spirochaetota	Spirochaetia	Spirochaetales	Spirochaetaceae	Spirochaeta_2		0	0	0	0	0	0	0.0480238	0	0	0	0	0	0	0	0	0	0	0	0.0688563	0	0.0624436	0	0	0	0	0	0	0	0	0
ea839533dfb6108555dc179302847027	Bacteria	Spirochaetota	Spirochaetia	Spirochaetales	Spirochaetaceae	Spirochaeta_2		0	0	0	0	0	0	0	0	0	0	0	0	0	0	0	0	0	0	0	0	0	0.0277008	0.0217243	0	0	0	0	0.0615557	0	0.0420433
7af08ae2709e3968a9ce32c13f56422a	Bacteria	Spirochaetota	Spirochaetia	Spirochaetales	Spirochaetaceae	Spirochaeta_2	uncultured_organism	0	0	0	0	0.0272628	0.0235527	0.0192095	0.0352952	0.0142755	0	0	0.0113244	0	0	0	0	0	0	0	0	0	0.00395726	0.00310347	0.00545673	0	0	0	0	0	0
6fcbe7097dd9858718f4412bcea379a0	Bacteria	Spirochaetota	Spirochaetia	Spirochaetales	Spirochaetaceae	Spirochaeta_2		0	0	0	0	0.0436205	0.0376843	0	0.00882379	0	0	0	0	0	0	0	0	0	0	0	0	0	0	0	0	0	0	0	0	0	0
b1de931eb9c81b07d1c932caf0ea777e	Bacteria	Spirochaetota	Spirochaetia	Spirochaetales	Spirochaetaceae	Spirochaeta_2		0	0	0	0	0	0.0141316	0.00960476	0.00441189	0	0	0	0.00566219	0	0	0	0	0	0	0	0	0	0.00791452	0.0124139	0.0327404	0	0	0	0	0	0
c8a89f37b0095e61c6e83483d19369aa	Bacteria	Spirochaetota	Spirochaetia	Spirochaetales	Spirochaetaceae	Spirochaeta_2		0.012926	0	0	0	0	0	0	0	0	0	0	0	0	0	0	0	0	0	0	0.00881213	0	0	0	0.0327404	0	0	0	0	0	0
c5d3f8cf1cbcfeb81a0d5649d1066c48	Bacteria	Spirochaetota	Spirochaetia	Spirochaetales	Spirochaetaceae	Spirochaeta_2		0.00430867	0	0	0	0	0	0	0	0	0	0	0	0	0	0	0	0	0	0	0	0	0	0	0.0163702	0	0	0	0	0	0
5a2e5d12fcc69c61fa6660eed5830727	Bacteria	Spirochaetota	Spirochaetia	Spirochaetales	Spirochaetaceae	Spirochaeta_2	uncultured_organism	0	0	0	0	0.0109051	0	0	0	0	0	0	0	0	0	0	0	0	0	0	0	0	0	0.00931041	0	0	0	0	0	0	0
1e4d2db53f7eed21b970f4a2d45e54d0	Bacteria	Spirochaetota	Spirochaetia	Spirochaetales	Spirochaetaceae	Spirochaeta_2	uncultured_organism	0	0	0	0	0	0.0141316	0	0	0	0	0	0	0	0.00354396	0	0	0	0	0	0	0	0	0	0	0	0	0	0	0	0
bf02eef5edc98a4cbaa110d380bc4fea	Bacteria	Spirochaetota	Spirochaetia	Spirochaetales	Spirochaetaceae	Spirochaeta_2	uncultured_organism	0	0	0	0	0	0	0	0	0	0	0	0	0.0107585	0	0	0	0	0	0	0	0	0	0	0	0	0.00371595	0	0	0	0
94f7097e5e152ee07f14c00104328bef	Bacteria	Spirochaetota	Spirochaetia	Spirochaetales	Spirochaetaceae	Spirochaeta_2		0	0	0	0	0	0	0	0	0	0	0	0	0	0	0	0	0	0	0	0.0132182	0	0	0	0	0	0	0	0	0	0
ee7bc00937676c63e64ca21449b6e01e	Bacteria	Spirochaetota	Spirochaetia	Spirochaetales	Spirochaetaceae	Spirochaeta_2		0.012926	0	0	0	0	0	0	0	0	0	0	0	0	0	0	0	0	0	0	0	0	0	0	0	0	0	0	0	0	0
2e402b3883eb9ddf5114623aadb5315f	Bacteria	Spirochaetota	Spirochaetia	Spirochaetales	Spirochaetaceae	Sediminispirochaeta		0	0	0	0	0	0	0	0	0	0	0.0122767	0	0	0	0	0	0	0	0	0	0	0	0	0	0	0	0	0	0	0
1bd08b9efe1dfb37a1c2d6513f0fb003	Bacteria	Spirochaetota	Spirochaetia	Spirochaetales	Spirochaetaceae	Spirochaeta_2	uncultured_organism	0	0	0	0	0	0	0	0	0	0	0	0	0	0	0	0	0	0	0	0	0	0.0118718	0	0	0	0	0	0	0	0
3527bf5eb9014f977baee9da432e30da	Bacteria	Spirochaetota	Spirochaetia	Spirochaetales	Spirochaetaceae	Spirochaeta_2		0	0	0	0	0	0	0	0	0	0	0	0.0113244	0	0	0	0	0	0	0	0	0	0	0	0	0	0	0	0	0	0
b6119006a29a5509cd854f44b33e7071	Bacteria	Spirochaetota	Spirochaetia	Spirochaetales	Spirochaetaceae	Spirochaeta_2	uncultured_organism	0	0	0	0	0	0	0	0	0	0	0	0	0.0107585	0	0	0	0	0	0	0	0	0	0	0	0	0	0	0	0	0
9ef338d806e7f51bc3b14fcb864f18da	Bacteria	Spirochaetota	Spirochaetia	Spirochaetales	Spirochaetaceae			0	0	0	0	0	0	0	0	0	0	0	0	0	0.0106319	0	0	0	0	0	0	0	0	0	0	0	0	0	0	0	0
12b7bc25af0298fc09e57d64008681af	Bacteria	Spirochaetota	Spirochaetia	Spirochaetales	Spirochaetaceae	Spirochaeta_2		0	0	0	0	0	0	0	0	0	0	0	0	0	0	0	0	0	0.00988435	0	0	0	0	0	0	0	0	0	0	0	0
a323b0062a0ca4614e2131604b30670c	Bacteria	Spirochaetota	Spirochaetia	Spirochaetales	Spirochaetaceae	Spirochaeta_2	uncultured_organism	0	0	0	0	0	0	0	0	0	0	0	0	0	0	0	0	0	0	0	0	0	0	0.00931041	0	0	0	0	0	0	0
62f2f6f5844e12ab6cf0b4d7b4e4180b	Bacteria	Spirochaetota	Spirochaetia	Spirochaetales	Spirochaetaceae	Spirochaeta_2	uncultured_organism	0	0	0	0	0	0	0	0.00882379	0	0	0	0	0	0	0	0	0	0	0	0	0	0	0	0	0	0	0	0	0	0
54c7f7f5dfb9022cbfe075ef896fe607	Bacteria	Spirochaetota	Spirochaetia	Spirochaetales	Spirochaetaceae	Spirochaeta_2	uncultured_organism	0	0	0	0	0.00545256	0	0	0	0	0	0	0	0	0	0	0	0	0	0	0	0	0	0.00310347	0	0	0	0	0	0	0
09396fb6dc42e2ef30b4370b80c150c1	Bacteria	Spirochaetota	Spirochaetia	Spirochaetales	Spirochaetaceae	Spirochaeta_2		0	0	0	0	0	0	0	0	0	0	0	0	0	0	0	0	0	0	0	0	0	0	0	0	0	0	0	0	0.00630398	0
16c62f742214dc095b159c9885e9df99	Bacteria	Spirochaetota	Spirochaetia	Spirochaetales	Spirochaetaceae	Spirochaeta_2		0	0	0	0	0	0	0	0	0	0	0	0	0	0	0	0	0	0	0	0	0	0	0	0	0	0	0	0	0.00630398	0
5637f77ad5b9d5e826d5682ddbc143e8	Bacteria	Spirochaetota	Spirochaetia	Spirochaetales	Spirochaetaceae			0	0	0	0	0	0	0	0	0	0	0	0	0	0	0	0	0	0	0	0	0	0	0	0	0	0	0	0	0.00630398	0
a48c6ed3ff0c1737e3b6a85b9d86265d	Bacteria	Spirochaetota	Spirochaetia	Spirochaetales	Spirochaetaceae	Spirochaeta_2	uncultured_organism	0	0	0	0	0	0	0	0	0	0	0	0	0	0	0	0	0	0	0	0	0	0	0	0	0	0	0	0	0.00630398	0
795161549f5d406fd647cdbf29b61ae8	Bacteria	Spirochaetota	Spirochaetia	Spirochaetales	Spirochaetaceae	Spirochaeta_2	uncultured_organism	0	0	0	0	0	0	0	0	0	0	0	0	0	0	0	0	0	0	0	0	0	0	0	0	0	0	0	0.00559597	0	0
cd0bde377cbd374d728b546e544f00d4	Bacteria	Spirochaetota	Spirochaetia	Spirochaetales	Spirochaetaceae	Spirochaeta_2		0	0	0	0	0	0	0	0	0	0	0	0	0	0	0	0	0	0	0	0	0	0	0	0.00545673	0	0	0	0	0	0
4232d91e458dbf8be6aa5ee32df9a1ca	Bacteria	Spirochaetota	Spirochaetia	Spirochaetales	Spirochaetaceae	Spirochaeta_2	uncultured_organism	0	0	0	0	0.00545256	0	0	0	0	0	0	0	0	0	0	0	0	0	0	0	0	0	0	0	0	0	0	0	0	0
f3c7da1ad36f01e1873168d8e96562f8	Bacteria	Spirochaetota	Spirochaetia	Spirochaetales	Spirochaetaceae	Spirochaeta_2	uncultured_organism	0	0	0	0	0.00545256	0	0	0	0	0	0	0	0	0	0	0	0	0	0	0	0	0	0	0	0	0	0	0	0	0
263e5f1130b8fb52426974eb4c59a420	Bacteria	Spirochaetota	Spirochaetia	Spirochaetales	Spirochaetaceae	Spirochaeta_2	uncultured_organism	0	0	0	0	0	0	0	0	0	0	0	0	0.00537924	0	0	0	0	0	0	0	0	0	0	0	0	0	0	0	0	0
5a50ccee37b9c1e590b94c342b6ce173	Bacteria	Spirochaetota	Spirochaetia	Spirochaetales	Spirochaetaceae	Spirochaeta_2		0	0	0	0	0	0	0	0	0	0	0	0	0.00537924	0	0	0	0	0	0	0	0	0	0	0	0	0	0	0	0	0
fd0ea584d5a82599ba6ae7ab1ea46106	Bacteria	Spirochaetota	Spirochaetia	Spirochaetales	Spirochaetaceae	Spirochaeta_2	uncultured_organism	0	0	0	0	0	0	0	0	0	0	0	0	0.00537924	0	0	0	0	0	0	0	0	0	0	0	0	0	0	0	0	0
771edafc4459848032530851bc99b094	Bacteria	Spirochaetota	Spirochaetia	Spirochaetales	Spirochaetaceae	Spirochaeta_2		0	0	0	0	0	0	0	0	0	0	0	0	0	0	0	0	0	0.00494218	0	0	0	0	0	0	0	0	0	0	0	0
90553a5dbb7881e4e733e8e6d6cbc726	Bacteria	Spirochaetota	Spirochaetia	Spirochaetales	Spirochaetaceae	Spirochaeta_2	uncultured_organism	0	0	0	0	0	0.00471054	0	0	0	0	0	0	0	0	0	0	0	0	0	0	0	0	0	0	0	0	0	0	0	0
b59e850e5f55cb07d329be7f8c31a323	Bacteria	Spirochaetota	Spirochaetia	Spirochaetales	Spirochaetaceae	Spirochaeta_2	uncultured_organism	0	0	0	0	0	0	0	0.00441189	0	0	0	0	0	0	0	0	0	0	0	0	0	0	0	0	0	0	0	0	0	0
bc5e55218d68348c7ff2d6bf67320fe8	Bacteria	Spirochaetota	Spirochaetia	Spirochaetales	Spirochaetaceae			0	0	0	0	0	0	0	0	0	0	0	0	0	0	0	0	0	0	0	0	0	0	0	0	0	0	0	0	0	0.00420433
404204fdfb83ba8e8bbdf996c367524a	Bacteria	Spirochaetota	Spirochaetia	Spirochaetales	Spirochaetaceae	Spirochaeta_2		0	0	0	0	0	0	0	0	0	0	0	0	0	0	0	0	0	0	0	0	0.00346909	0	0	0	0	0	0	0	0	0
6ced5d8a3d7e8f4906800ab1ac3727e4	Bacteria	Spirochaetota	Spirochaetia	Spirochaetales	Spirochaetaceae	Spirochaeta_2	uncultured_organism	0	0	0	0	0	0	0	0	0	0	0	0	0	0	0.00318674	0	0	0	0	0	0	0	0	0	0	0	0	0	0	0
ad23135fa9b0bb246990256d9fc8a42c	Bacteria	Spirochaetota	Spirochaetia	Spirochaetales	Spirochaetaceae	Spirochaeta_2	uncultured_organism	0	0	0	0	0	0	0	0	0	0	0	0	0	0	0	0	0	0	0	0	0	0	0.00310347	0	0	0	0	0	0	0
70a218db01fdb7dc22db5377ba224ee7	Bacteria	Spirochaetota	Spirochaetia	Spirochaetales	Spirochaetaceae	Spirochaeta_2		0	0	0	0	0	0	0	0	0	0	0	0	0	0	0	0	0	0	0	0	0	0	0	0	0.00283238	0	0	0	0	0
9f6bda6f20d521e5c7bc725782761b25	Bacteria	Spirochaetota	Spirochaetia	Spirochaetales	Spirochaetaceae	Spirochaeta_2	uncultured_organism	0	0	0	0	0	0	0	0	0	0	0	0	0	0	0	0	0	0	0	0	0	0	0	0	0.00283238	0	0	0	0	0
01d4ada73837257858567145551a838a	Bacteria	Sumerlaeota	Sumerlaeia	Sumerlaeales	Sumerlaeaceae	Sumerlaea	uncultured_bacterium	0	0	0	0	0	0	0.0192095	0	0	0	0	0	0	0	0	0.0248221	0.0132083	0.0148265	0.0481994	0.0749031	0.0312218	0	0	0.0272836	0	0	0	0	0	0
c9f84baad00e14763b817ca91e066bd2	Bacteria	Sumerlaeota	Sumerlaeia	Sumerlaeales	Sumerlaeaceae	Sumerlaea		0.0732474	0	0	0	0	0	0.0288143	0	0	0	0	0	0	0	0	0	0	0	0	0.0264364	0.0346909	0	0	0.0218269	0	0	0	0	0	0
e919e5e7eb92dac2912a5a0eeeee0fa5	Bacteria	Sumerlaeota	Sumerlaeia	Sumerlaeales	Sumerlaeaceae	Sumerlaea		0	0	0	0	0.0545256	0	0	0	0	0	0	0	0	0	0	0	0	0	0	0	0.0104073	0	0	0	0	0	0	0	0	0
94e2ba47b273edfcc919a0a2cd2a0562	Bacteria	Firmicutes	Thermoanaerobacteria	Thermoanaerobacterales	SRB2	SRB2	uncultured_bacterium	0	0	0	0	0	0	0	0	0	0	0	0	0	0	0	0	0	0	0	0	0	0	0	0	0	0	0	0	0.012608	0
2104c2c6f5f066eab3bac6515715b9e3	Bacteria	Actinobacteriota	Thermoleophilia	Gaiellales				0	0	0	0	0	0	0	0	0	0	0	0	0	0.0354396	0	0	0	0	0	0	0	0	0	0	0	0	0	0	0	0
8fd9cbde75b3268b9bfdccbe251a9538	Bacteria	Actinobacteriota	Thermoleophilia	Gaiellales				0	0	0	0	0	0	0	0	0.0142755	0	0	0	0	0	0	0	0	0	0	0	0	0	0	0	0	0	0	0	0	0
11d7b5c3a483e297d3b0b895e7fae734	Bacteria	Actinobacteriota	Thermoleophilia	Solirubrobacterales	67-14	67-14	uncultured_bacterium	0	0	0	0	0	0	0	0	0	0	0	0	0	0.0106319	0	0	0	0	0	0	0	0	0	0	0	0	0	0	0	0
aa973c14a6423cdf6b84b180248eb6fc	Bacteria	Actinobacteriota	Thermoleophilia	Gaiellales				0	0	0	0	0	0	0	0	0.00713776	0	0	0	0	0	0	0	0	0	0	0	0	0	0	0	0	0	0	0	0	0
cb76eca117c5cb46b328ad9fd1d7b585	Bacteria	Actinobacteriota	Thermoleophilia	Gaiellales				0	0	0	0	0	0	0	0	0.00713776	0	0	0	0	0	0	0	0	0	0	0	0	0	0	0	0	0	0	0	0	0
0482ab2da1b93b1e183b203947a2fc28	Bacteria	Actinobacteriota	Thermoleophilia	Gaiellales				0	0	0	0	0	0	0	0	0	0	0	0	0	0	0	0	0	0	0	0	0	0	0	0.00545673	0	0	0	0	0	0
dd16a45af21c14761641eaced2c2c2ca	Bacteria	Actinobacteriota	Thermoleophilia	Solirubrobacterales	67-14	67-14	uncultured_bacterium	0	0	0	0	0	0	0	0	0	0	0	0	0	0.00354396	0	0	0	0	0	0	0	0	0	0	0	0	0	0	0	0
3d271e2bcc2fca4422ca54583a4aafdc	Bacteria	Cyanobacteria	Vampirivibrionia	Obscuribacterales	Obscuribacteraceae	Candidatus_Obscuribacter	uncultured_bacterium	0	0	0	0	0	0	0	0	0.00713776	0	0	0	0	0	0	0	0	0	0	0	0	0	0	0	0	0	0	0	0	0
6cd7acf96b4ee1904a75c06c23850f08	Bacteria	Patescibacteria	WWE3	WWE3	WWE3	WWE3	uncultured_bacterium	0	0	0	0.0791557	0	0	0	0	0	0	0	0	0	0	0	0	0	0	0	0	0	0	0	0	0	0	0	0	0	0
84c375cf2f8e1e54831d490e4f92709c	Bacteria	Patescibacteria	WWE3	WWE3	WWE3	WWE3	uncultured_bacterium	0	0	0	0	0	0	0	0	0	0	0	0	0	0	0	0	0	0	0	0	0	0	0	0	0	0	0	0.0223839	0	0
5c9c371760099f1e7c59ac065f6f9fc1	Bacteria	Patescibacteria	WWE3	WWE3	WWE3	WWE3	uncultured_bacterium	0	0	0	0	0	0	0	0	0	0	0	0	0	0	0	0	0	0	0	0	0	0	0	0	0.0113295	0	0	0	0	0
8a8e65962f3375934453968dd1ccfa20	Eukaryota	Cercozoa	Chlorarachniophyceae	Chlorarachniales	Chlorarachniaceae	Lotharella_oceanica		0	0	0	0	0	0	0	0	0	0	0	0	0	0	0	0	0	0	0	0	0	0	0	0	0	0	0	0	0.0441278	0
46b01d28da8f68f4d74767018d96aaf3	Eukaryota	Chlorophyta	Chlorophyceae	Chlamydomonadales	Chlamydomonadaceae	Chlamydomonas_sp.		0	0	0.138839	0	0	0	0	0	0	0	0	0	0	0	0	0	0	0	0	0.0572788	0.218553	0	0	0	0	0	0	0	0	0
1189a67c1f051abf6f40560e11a4819f	Eukaryota	Chlorophyta	Chlorophyceae	Chlamydomonadales	Chlamydomonadaceae	Chlamydomonas_sp.		0	0	0	0	0	0	0	0	0	0	0	0	0	0	0	0	0	0.00988435	0	0	0	0	0	0	0	0	0	0	0	0
3f43f464b2af60554396536d632de01a	Eukaryota	Gyrista	Pennales	Bacillariophyceae	unknown_Bacillariophyceae	unknown_Bacillariophyceae		6.10539	4.02954	6.26585	1.09059	1.2759	0.325027	1.06133	1.03238	2.74804	0	0	2.03273	0	0.120495	0	12.1628	13.4526	7.863	1.17056	3.42351	1.51599	0.641076	0.145863	3.07214	0.127457	0	0.369194	0.123111	0	0.0420433
1882987bc9cc519ca4482c409468b63f	Eukaryota	Gyrista	Pennales	Bacillariophyceae	unknown_Bacillariophyceae	unknown_Bacillariophyceae		0	0	0	0	0	0	0	0	0	0	0	0	0.0860678	0	0	0	0	0	0	0	0	0	0	0	0	0	0	0	0	0
ebda3c64bdd4ba54d20d1a4acda4580f	Eukaryota	Gyrista	Pennales	Bacillariophyceae	unknown_Bacillariophyceae	unknown_Bacillariophyceae		0	0	0	0	0	0	0	0	0	0	0	0	0	0	0	0	0	0	0	0	0	0	0	0.0327404	0	0	0	0	0	0
bb08eb2869823ac1f3942b53ac4eca29	Eukaryota	Chlorophyta	Picocystophyceae	Picocystales	Picocystaceae	Picocystis_salinarum		0.215434	0	0.362188	0.861917	0.556161	2.18098	2.88143	0.613253	0.528194	1.42272	6.56191	0.203839	1.94728	1.09863	14.0727	0.322687	0	0.627656	2.12766	1.82411	0.738916	3.23704	16.8332	0.594783	14.465	20.0401	12.6486	5.60157	5.51598	10.0357
8589ac0d57dc4f264c9fcd9e45b90363	Eukaryota	Chlorophyta	Picocystophyceae	Picocystales	Picocystaceae	Picocystis_salinarum		1.12026	1.14895	2.99408	0	0.736096	1.19177	0.441819	0.32648	0	2.78077	3.11829	1.17207	2.72189	1.0561	0.254939	1.07562	1.06987	1.52713	0.523308	1.85495	0.960938	0.189949	0	0	0.308729	0	2.14133	1.43816	2.14966	2.12319
4ff90cca745f33eabb9b2b7073195965	Eukaryota	Chlorophyta	Picocystophyceae	Picocystales	Picocystaceae	Picocystis_salinarum		0.430867	0.402134	0.531208	0.307828	0	0.546422	0.235317	0	0	0	1.30133	0.736085	0.322754	0.166566	0	0	0.46229	1.08234	1.39778	2.74938	2.3798	0	0.127242	0	0	0.475642	0.435649	2.39508	0.353023	0.588606
180e6a42c1ad65cb45c01919f70997a5	Eukaryota	Chlorophyta	Picocystophyceae	Picocystales	Picocystaceae	Picocystis_salinarum		0	0	0	0	0	0	0	0	0	0	0	0	0	0	0	0	0	0	0	0	0	0	0	0	0	0	0.184597	0	0	0
07d8d572daca4556680116710ccb5ccc	Eukaryota	Chlorophyta	Picocystophyceae	Picocystales	Picocystaceae	Picocystis_salinarum		0	0	0	0	0	0	0	0	0	0	0	0	0	0	0	0	0	0	0	0	0	0	0	0	0	0	0.0332275	0	0	0
744379803a63158a193c8df90159c399	Eukaryota	Chlorophyta	Picocystophyceae	Picocystales	Picocystaceae	Picocystis_salinarum		0	0	0	0	0	0	0	0	0	0	0	0	0	0	0	0	0	0	0	0	0	0	0.0310347	0	0	0	0	0	0	0
07cdd2de455c088a61ad9b70b3f3be95	Eukaryota	Chlorophyta	Picocystophyceae	Picocystales	Picocystaceae	Picocystis_salinarum		0	0	0	0	0	0	0	0	0	0	0	0	0	0	0	0	0	0	0	0	0	0	0	0	0	0	0	0	0	0.025226
64e5a3e4b0c7606f8c0d5ce679023a8f	Eukaryota	Chlorophyta	Picocystophyceae	Picocystales	Picocystaceae	Picocystis_salinarum		0	0	0	0	0	0	0	0	0	0	0	0	0	0	0	0	0	0	0	0	0	0	0.00620694	0	0	0	0	0	0	0.00420433
07a474dd7d2842b78a8a3ff308ef638f	Eukaryota	Chlorophyta	Picocystophyceae	Picocystales	Picocystaceae	Picocystis_salinarum		0	0	0	0	0	0	0	0	0	0	0	0	0	0	0.00637349	0	0	0	0	0	0	0	0	0	0	0	0	0	0	0
cd96c0169628db2dd7a475a19d964e13	Eukaryota	Rhodophyta	Porphyridiophyceae	Porphyridiales	Porphyridiaceae	Porphyridium_purpureum		0	0	0	0	0	0	0	0	0	0	0	0	0	0	0	0	0	0.0345952	0	0	0	0	0	0	0	0	0	0	0	0
8668ead78b684942786b110061ddd5c3	Eukaryota	Chlorophyta	Trebouxiophyceae	Chlorellales	Chlorellaceae	Chlorella_heliozoae		0	0	0	0	0.0327154	0	0	0	0	0	0	0	0.699301	0.216182	0.152964	0.0413702	0	0.0247109	0.123941	0.101339	0.0104073	0.0316581	0.0589659	0.060024	0.359712	1.20768	4.7183	0.0783436	9.48749	1.00063
f0119effcf7124ceab96cb4d3b59e351	Eukaryota	Chlorophyta	Trebouxiophyceae	Chlorellales	Chlorellales incertae sedis	Picochlorum_sp.		0	0	0	0	0	0	0	0	0	0	0.546314	0	0.150619	0.102775	0	0	0	0	0.0275425	0	0	0	0	0	0.152949	0.958716	1.39186	0	2.54681	0.0714736
d87eac9544a58ea3278bf89f50267341	Eukaryota	Chlorophyta	Trebouxiophyceae	Chlorellales	Chlorellales incertae sedis	Picochlorum_sp.		0	0	0	0	0	0.0659475	0	0	0	0.409571	0	0	0.182894	0	0	0	0	0	0	0	0	0	0	0	0	0.345584	0	0.156687	1.49404	0.277486
f54e220f58d81cf2d737a593edf3df36	Eukaryota	Chlorophyta	Trebouxiophyceae	Chlorellales	Chlorellaceae	Chlorella_heliozoae		0	0	0	0	0	0	0	0	0	0	0	0	0	0	0	0	0	0	0	0	0	0	0	0	0	0	0.195673	0	0	0
049d83d118285e1672c8d5949b78dd20	Eukaryota	Chlorophyta	Trebouxiophyceae	Chlorellales	Chlorellaceae	Chlorella_heliozoae		0	0	0	0	0	0	0	0	0	0	0	0	0	0	0	0	0	0	0	0	0	0	0	0	0	0	0.136602	0	0	0
7e6d1558c50a484690b59c022fe58a8c	Eukaryota	Chlorophyta	Trebouxiophyceae	Chlorellales	Chlorellaceae	Chlorella_heliozoae		0	0	0	0	0	0	0	0	0	0	0	0	0	0	0	0	0	0	0	0	0	0	0	0	0	0	0	0.0503637	0	0
94ea1c46cb745ea2f8da94ea05836e1a	Eukaryota	Chlorophyta	Trebouxiophyceae	Chlorellales	Chlorellaceae	Chlorella_heliozoae		0	0	0	0	0	0	0	0	0	0	0	0	0	0	0	0	0	0	0	0	0	0	0	0	0	0	0	0	0	0.025226
a1b6b98af0e2f89678c8fcaff0ed307f	Bacteria	Actinobacteriota	unclassified_ Actinobacteriota	unclassified_ Actinobacteriota	unclassified_ Actinobacteriota	unclassified_ Actinobacteriota	unclassified_ Actinobacteriota	0.185273	0.369307	0.078474	0.923483	0.507088	0.532291	0.427412	0.476485	0.335475	0	0	0	0	0.226814	0.152964	0	0	0.00988435	0.0619707	0.070497	0	0.134547	0	0.218269	0	0	0	0	0.100864	0.100904
8addfe98587427aa6600bfd0cb6bf383	Bacteria	Actinobacteriota	unclassified_ Actinobacteriota	unclassified_ Actinobacteriota	unclassified_ Actinobacteriota	unclassified_ Actinobacteriota	unclassified_ Actinobacteriota	0	0	0	0	0.44711	0.452212	0.158479	0.207359	0.206995	0	0	0	0	0	0	0	0	0	0	0	0.111011	0	0.0682763	0.0927644	0	0	0	0	0	0
db81ec3fffedd039eab60565f734bf29	Bacteria	Actinobacteriota	unclassified_ Actinobacteriota	unclassified_ Actinobacteriota	unclassified_ Actinobacteriota	unclassified_ Actinobacteriota	unclassified_ Actinobacteriota	0	0	0	0	0	0	0	0.0264714	0	0	0	0	0	0	0	0	0	0	0	0	0	0	0	0	0	0	0	0	0.0882557	0.0294303
a2d329be5d44a5376f7b9584c854622d	Bacteria	Actinobacteriota	unclassified_ Actinobacteriota	unclassified_ Actinobacteriota	unclassified_ Actinobacteriota	unclassified_ Actinobacteriota	unclassified_ Actinobacteriota	0	0	0	0.0703606	0	0	0	0	0	0	0	0	0	0	0	0	0	0	0	0	0	0	0	0	0	0	0	0	0	0
a6609d534be6dcc750b12948aadce322	Bacteria	Actinobacteriota	unclassified_ Actinobacteriota	unclassified_ Actinobacteriota	unclassified_ Actinobacteriota	unclassified_ Actinobacteriota	unclassified_ Actinobacteriota	0	0	0	0	0	0	0	0	0	0	0	0	0	0	0	0	0	0	0	0	0	0	0.00931041	0	0	0	0	0	0	0
41deb5b29bcff2e0c6086c482d84fac2	Bacteria	Bacteroidota	unclassified_ Bacteroidota	unclassified_ Bacteroidota	unclassified_ Bacteroidota	unclassified_ Bacteroidota	unclassified_ Bacteroidota	0	0	0	0	0	0	0	0	0	0	0	0	0	0	0	0	0	0	0	0	0	0	0	0.0491106	0	0	0	0	0	0
3582eab885e1d264fd9431b0fdd4b3e1	Bacteria	Chloroflexi	unclassified_ Chloroflexi	unclassified_ Chloroflexi	unclassified_ Chloroflexi	unclassified_ Chloroflexi	unclassified_ Chloroflexi	0	0	0	0	0	0.0518159	0	0	0	0.280233	0	0	0	0	0	0	0	0	0	0.0352485	0	0.0316581	0.0403451	0.060024	0	0	0.383962	0	0.100864	0
05e7950446f2af604c70d5fc7acd781b	Bacteria	Chloroflexi	unclassified_ Chloroflexi	unclassified_ Chloroflexi	unclassified_ Chloroflexi	unclassified_ Chloroflexi	unclassified_ Chloroflexi	0	0	0	0	0	0.0423948	0	0	0	0	0	0	0	0.106319	0	0	0	0	0	0	0	0	0	0	0.144451	0.152354	0	0	0.283679	0
3a2ef916de12d53d6f20586229e7564f	Bacteria	Chloroflexi	unclassified_ Chloroflexi	unclassified_ Chloroflexi	unclassified_ Chloroflexi	unclassified_ Chloroflexi	unclassified_ Chloroflexi	0	0	0	0	0	0	0	0	0	0	0	0	0	0	0	0	0	0	0	0	0	0	0	0	0.0679771	0	0	0	0	0.0672693
0fb3ed9e0cda460a0fb9da131e6096e5	Bacteria	Desulfobacterota	unclassified_ Desulfobacterota	unclassified_ Desulfobacterota	unclassified_ Desulfobacterota	unclassified_ Desulfobacterota	unclassified_ Desulfobacterota	0	0	0	0	0	0	0	0	0	0	0	0	0	0.00354396	0	0	0	0	0	0	0	0	0	0	0	0	0	0	0	0
40dea3555fe16cafb8dc63b5f58f7ff2	Bacteria	Patescibacteria	unclassified_ Patescibacteria	unclassified_ Patescibacteria	unclassified_ Patescibacteria	unclassified_ Patescibacteria	unclassified_ Patescibacteria	0	0	0	0	0.0327154	0	0	0	0	0.0862255	0	0	0.0376547	0	0	0	0	0	0	0	0	0	0	0.0109135	0	0	0	0.0671517	0.0819517	0.0756779
2d0ff3c11b8fc409f9e83d87af6dfcd9	Bacteria	Patescibacteria	unclassified_ Patescibacteria	unclassified_ Patescibacteria	unclassified_ Patescibacteria	unclassified_ Patescibacteria	unclassified_ Patescibacteria	0	0	0	0	0	0	0	0	0	0	0	0	0	0	0	0	0	0	0	0	0	0	0	0	0	0	0	0	0	0.050452
00629a92948c07e15cd94ceedf71d7f7	Bacteria	Planctomycetota	unclassified_ Planctomycetota	unclassified_ Planctomycetota	unclassified_ Planctomycetota	unclassified_ Planctomycetota	unclassified_ Planctomycetota	0	0	0	0	0	0	0	0	0	0	0	0	0	0	0	0	0	0	0	0	0	0	0	0	0	0	0	0	0	0.0546563
e046c3ca8e9612403f7e0d4add5a721d	Bacteria	Planctomycetota	unclassified_ Planctomycetota	unclassified_ Planctomycetota	unclassified_ Planctomycetota	unclassified_ Planctomycetota	unclassified_ Planctomycetota	0	0	0	0	0	0	0	0	0	0	0	0	0	0	0.0223072	0	0	0	0	0	0	0	0	0	0	0	0	0	0	0
30ba24d35245ca61fba9953a5b1e286c	Bacteria	Verrucomicrobiota	unclassified_ Verrucomicrobiota	unclassified_ Verrucomicrobiota	unclassified_ Verrucomicrobiota	unclassified_ Verrucomicrobiota	unclassified_ Verrucomicrobiota	0	0	0	0	0.087241	0.164869	0	0	0	0	0	0	0	0	0	0	0	0	0	0	0	0	0	0	0	0	0	0	0	0.037839
104af84f9f16c12ba20c2e65668284fa	Bacteria	Verrucomicrobiota	unclassified_ Verrucomicrobiota	unclassified_ Verrucomicrobiota	unclassified_ Verrucomicrobiota	unclassified_ Verrucomicrobiota	unclassified_ Verrucomicrobiota	0	0	0	0	0	0	0	0	0	0	0	0	0	0.0815111	0	0	0	0	0	0	0	0	0	0	0	0	0	0	0	0
9fa0d2b40db66286c195cf8c800321ec	Bacteria	Verrucomicrobiota	unclassified_ Verrucomicrobiota	unclassified_ Verrucomicrobiota	unclassified_ Verrucomicrobiota	unclassified_ Verrucomicrobiota	unclassified_ Verrucomicrobiota	0	0	0	0	0	0.0282632	0	0	0	0	0	0	0	0	0	0	0	0	0	0	0	0	0	0	0	0	0	0	0	0
ccb9baa8575964222d4d420d562fab54	Archaea	unclassified_Archaea	unclassified_Archaea	unclassified_Archaea	unclassified_Archaea	unclassified_Archaea		0	0	0	0	0	0	0	0.0132357	0	0	0	0	0	0	0	0	0	0	0	0	0	0	0	0	0	0	0	0	0	0
5968b91e2b93435965e69dc459e19998	Bacteria	Proteobacteria	unclassified_Proteobacteria	unclassified_Proteobacteria	unclassified_Proteobacteria	unclassified_Proteobacteria	unclassified_Proteobacteria	0.124952	0.131309	0.193167	0	0	0	0	0.00441189	0	0.0215564	0	0	0	0	0	0.51299	0.409457	0.0988435	0	0.00881213	0	0	0	0	0	0	0	0	0	0
dbf246e526399c3e2b6a85999f5a115f	Bacteria	Proteobacteria	unclassified_Proteobacteria	unclassified_Proteobacteria	unclassified_Proteobacteria	unclassified_Proteobacteria	unclassified_Proteobacteria	0.0775561	0	0.0845104	0	0	0	0	0	0	0	0	0	0	0	0	0.148933	0.0858539	0.0494218	0	0	0	0	0	0	0	0	0	0	0	0
f90db7d33fd475e811dee9433c8c481d	Bacteria	Proteobacteria	unclassified_Proteobacteria	unclassified_Proteobacteria	unclassified_Proteobacteria	unclassified_Proteobacteria	unclassified_Proteobacteria	0	0	0	0	0	0.108342	0.0288143	0.0926498	0	0	0	0	0	0	0	0	0	0	0.055085	0.0176243	0.0346909	0	0.0217243	0	0	0	0	0	0	0
5a57998f2616b9492eb6e05d77225242	Bacteria	Proteobacteria	unclassified_Proteobacteria	unclassified_Proteobacteria	unclassified_Proteobacteria	unclassified_Proteobacteria	unclassified_Proteobacteria	0	0	0	0.0351803	0.0545256	0.0471054	0.00960476	0	0.0142755	0	0	0	0	0	0	0	0	0	0	0.0132182	0.0104073	0.0277008	0.0248278	0.120048	0	0	0	0	0	0
646bc616590403c7e27293ed6b49d80d	Bacteria	Proteobacteria	unclassified_Proteobacteria	unclassified_Proteobacteria	unclassified_Proteobacteria	unclassified_Proteobacteria	unclassified_Proteobacteria	0	0	0	0	0	0	0.115257	0.00882379	0.0927909	0	0	0	0	0	0	0	0	0	0.0275425	0	0	0	0.0744833	0.0218269	0	0	0	0	0	0
035774f3b2e2a1cd77a3b6dac3d4929b	Bacteria	Proteobacteria	unclassified_Proteobacteria	unclassified_Proteobacteria	unclassified_Proteobacteria	unclassified_Proteobacteria	unclassified_Proteobacteria	0.012926	0	0	0	0	0	0	0	0	0	0	0	0	0	0	0.115837	0.046229	0.123554	0	0	0	0	0	0	0	0	0	0	0	0
cb058956efa114ee8780d7f67210e467	Bacteria	Proteobacteria	unclassified_Proteobacteria	unclassified_Proteobacteria	unclassified_Proteobacteria	unclassified_Proteobacteria	unclassified_Proteobacteria	0.0215434	0.00820681	0.0301823	0	0	0	0	0	0	0	0	0	0	0	0	0.132385	0.0660415	0.0296531	0	0	0	0	0	0	0	0	0	0	0	0
edcb62fc18a2ff9789017e8f13be6cb4	Bacteria	Proteobacteria	unclassified_Proteobacteria	unclassified_Proteobacteria	unclassified_Proteobacteria	unclassified_Proteobacteria	unclassified_Proteobacteria	0.00430867	0	0	0.0527704	0	0	0.00480238	0.00441189	0	0.172451	0	0	0	0	0	0	0	0	0	0	0	0	0.00620694	0	0	0	0.00369194	0.0279799	0	0.00420433
8752cf4dc87c41bb3b2f5e14df4c1e18	Bacteria	Proteobacteria	unclassified_Proteobacteria	unclassified_Proteobacteria	unclassified_Proteobacteria	unclassified_Proteobacteria	unclassified_Proteobacteria	0.0215434	0	0	0	0	0	0	0	0	0	0	0	0	0	0	0.132385	0.0594373	0.0494218	0	0	0	0	0	0	0	0	0	0	0	0
783b3c5c5905982bc261c180fce9d4b6	Bacteria	Proteobacteria	unclassified_Proteobacteria	unclassified_Proteobacteria	unclassified_Proteobacteria	unclassified_Proteobacteria	unclassified_Proteobacteria	0.00861735	0	0	0	0	0	0	0	0	0	0	0	0	0	0	0.140659	0.0264166	0.0593061	0	0	0	0	0	0	0	0	0	0	0	0
7054e44b9e4edcd41fb4ef7450859961	Bacteria	Proteobacteria	unclassified_Proteobacteria	unclassified_Proteobacteria	unclassified_Proteobacteria	unclassified_Proteobacteria	unclassified_Proteobacteria	0.0387781	0.0492409	0.0724375	0	0	0	0	0	0	0	0	0	0	0	0	0	0	0.0296531	0	0	0	0.00395726	0	0.0109135	0	0	0	0	0	0
4f3365905fdd45d73fb30b32a7f66367	Bacteria	Proteobacteria	unclassified_Proteobacteria	unclassified_Proteobacteria	unclassified_Proteobacteria	unclassified_Proteobacteria	unclassified_Proteobacteria	0	0	0	0	0	0	0	0	0	0	0	0	0	0	0	0	0	0	0	0	0	0	0	0.201899	0	0	0	0	0	0
aca6c18e190232ec4f0c4b52acf5659c	Bacteria	Proteobacteria	unclassified_Proteobacteria	unclassified_Proteobacteria	unclassified_Proteobacteria	unclassified_Proteobacteria	unclassified_Proteobacteria	0	0	0	0	0.0163577	0.183711	0	0	0	0	0	0	0	0	0	0	0	0	0	0	0	0	0	0	0	0	0	0	0	0
cbf97c160e3e63e5f87bbc917a13e390	Bacteria	Proteobacteria	unclassified_Proteobacteria	unclassified_Proteobacteria	unclassified_Proteobacteria	unclassified_Proteobacteria	unclassified_Proteobacteria	0.00430867	0	0	0	0.00545256	0	0.0144071	0.0132357	0.0142755	0	0	0	0	0	0	0	0	0	0.0275425	0.00440606	0.00346909	0.00395726	0.00310347	0.0327404	0	0	0	0	0	0
04209752c3e696ee5f78b24437e88ba5	Bacteria	Proteobacteria	unclassified_Proteobacteria	unclassified_Proteobacteria	unclassified_Proteobacteria	unclassified_Proteobacteria	unclassified_Proteobacteria	0	0	0	0	0	0	0.0336167	0	0	0	0	0	0	0	0	0	0	0.0197687	0	0	0	0	0	0.0654807	0	0	0	0	0	0
d73c0cbab20bf1c5b184b6d519d86ee3	Bacteria	Proteobacteria	unclassified_Proteobacteria	unclassified_Proteobacteria	unclassified_Proteobacteria	unclassified_Proteobacteria	unclassified_Proteobacteria	0	0	0	0	0	0	0.0768381	0	0	0	0	0	0	0	0	0	0	0.00494218	0	0	0	0	0	0.0327404	0	0	0	0	0	0
2b2d5a101b040e350a8fb91dcaf662b8	Bacteria	Proteobacteria	unclassified_Proteobacteria	unclassified_Proteobacteria	unclassified_Proteobacteria	unclassified_Proteobacteria	unclassified_Proteobacteria	0	0	0	0	0.00545256	0	0	0	0	0	0	0	0	0	0	0	0	0	0.0137713	0	0	0	0.00620694	0.0873077	0	0	0	0	0	0
e8bcf6438622d47c48a9e10a51490975	Bacteria	Proteobacteria	unclassified_Proteobacteria	unclassified_Proteobacteria	unclassified_Proteobacteria	unclassified_Proteobacteria	unclassified_Proteobacteria	0	0	0	0	0	0.0329738	0	0.00441189	0	0	0	0	0	0.0141759	0	0	0	0	0	0	0	0.0277008	0.0248278	0	0.00566476	0	0	0	0	0
7012f02f8f5b0c6c520d9e73fc33a1f5	Bacteria	Proteobacteria	unclassified_Proteobacteria	unclassified_Proteobacteria	unclassified_Proteobacteria	unclassified_Proteobacteria	unclassified_Proteobacteria	0	0	0	0	0	0	0	0	0	0	0	0	0.0268962	0.0177198	0	0	0	0	0	0	0	0	0.00310347	0	0.0198267	0.0111479	0.0147678	0	0.012608	0
f7f23e2d9d4a37ba5dbc5aa6c9ed0ef8	Bacteria	Proteobacteria	unclassified_Proteobacteria	unclassified_Proteobacteria	unclassified_Proteobacteria	unclassified_Proteobacteria	unclassified_Proteobacteria	0	0	0	0	0	0	0	0	0.0356888	0	0	0	0	0	0	0	0	0	0	0	0.0312218	0	0	0.0381971	0	0	0	0	0	0
2d7fd254473bb2c4d785e23f0948a0f8	Bacteria	Proteobacteria	unclassified_Proteobacteria	unclassified_Proteobacteria	unclassified_Proteobacteria	unclassified_Proteobacteria	unclassified_Proteobacteria	0.00430867	0	0	0.00879507	0	0	0.00480238	0	0.0142755	0	0	0	0	0	0	0	0	0	0.00688563	0.00881213	0.03816	0.00395726	0.00931041	0	0	0	0	0	0	0
35f8d980a79814dc778f7c329f1bfc49	Bacteria	Proteobacteria	unclassified_Proteobacteria	unclassified_Proteobacteria	unclassified_Proteobacteria	unclassified_Proteobacteria	unclassified_Proteobacteria	0	0	0	0.00879507	0	0	0.0336167	0	0	0.0215564	0	0.0113244	0	0	0	0	0	0	0	0	0.00346909	0	0	0	0	0	0	0	0	0
f8a0a14acec01b5d7e88e6292fb90988	Bacteria	Proteobacteria	unclassified_Proteobacteria	unclassified_Proteobacteria	unclassified_Proteobacteria	unclassified_Proteobacteria	unclassified_Proteobacteria	0	0	0	0	0	0.00471054	0.00480238	0.0220595	0	0	0	0	0	0.00708793	0	0	0	0	0.0137713	0.00440606	0.0104073	0.00791452	0.00310347	0	0	0	0	0	0	0
df3e4a2331af7bfe9563a10e359e6193	Bacteria	Proteobacteria	unclassified_Proteobacteria	unclassified_Proteobacteria	unclassified_Proteobacteria	unclassified_Proteobacteria	unclassified_Proteobacteria	0	0	0	0	0	0	0	0.0529427	0	0	0	0	0	0	0	0	0	0	0	0	0.0242836	0	0	0	0	0	0	0	0	0
8f264bf83c375918c769c3aaf8f64a6f	Bacteria	Proteobacteria	unclassified_Proteobacteria	unclassified_Proteobacteria	unclassified_Proteobacteria	unclassified_Proteobacteria	unclassified_Proteobacteria	0	0	0	0	0	0	0	0	0	0	0	0	0	0	0	0	0	0	0	0	0.07632	0	0	0	0	0	0	0	0	0
8dd364b8e078e9bff9949d096089320f	Bacteria	Proteobacteria	unclassified_Proteobacteria	unclassified_Proteobacteria	unclassified_Proteobacteria	unclassified_Proteobacteria	unclassified_Proteobacteria	0.012926	0	0	0	0	0	0	0	0	0	0	0	0	0	0	0.0248221	0.0132083	0.0148265	0	0	0	0	0	0	0	0	0	0	0	0
237aa8148c4cd9907b9e53e0ad849dda	Bacteria	Proteobacteria	unclassified_Proteobacteria	unclassified_Proteobacteria	unclassified_Proteobacteria	unclassified_Proteobacteria	unclassified_Proteobacteria	0	0	0	0	0	0	0	0	0	0	0	0	0	0.0602474	0	0	0	0	0	0	0	0	0	0	0	0	0	0	0	0
78529f675e4be607ce7341f830d0f6f9	Bacteria	Proteobacteria	unclassified_Proteobacteria	unclassified_Proteobacteria	unclassified_Proteobacteria	unclassified_Proteobacteria	unclassified_Proteobacteria	0.0172347	0.00820681	0	0	0	0	0	0	0	0	0	0	0	0	0	0	0.00660415	0.0197687	0.00688563	0	0	0	0	0	0	0	0	0	0	0
164135a2fbb959089380dd936e54b7bd	Bacteria	Proteobacteria	unclassified_Proteobacteria	unclassified_Proteobacteria	unclassified_Proteobacteria	unclassified_Proteobacteria	unclassified_Proteobacteria	0	0	0	0	0	0	0	0	0	0	0	0	0	0	0	0	0.046229	0	0	0	0	0	0	0	0	0	0	0	0	0
0c3be9d361dac22b49c019529d58e4fb	Bacteria	Proteobacteria	unclassified_Proteobacteria	unclassified_Proteobacteria	unclassified_Proteobacteria	unclassified_Proteobacteria	unclassified_Proteobacteria	0	0	0	0	0	0.0376843	0	0	0	0	0	0	0	0	0	0	0	0	0	0	0	0	0	0	0	0	0	0	0	0
b7299cb54bf9dc5ec9e33aa5fdfb2d4c	Bacteria	Proteobacteria	unclassified_Proteobacteria	unclassified_Proteobacteria	unclassified_Proteobacteria	unclassified_Proteobacteria	unclassified_Proteobacteria	0	0	0.00603646	0	0	0	0.00960476	0.00441189	0	0	0	0	0	0	0	0	0	0.00988435	0	0	0	0	0	0.00545673	0	0	0	0	0	0
1bf20f87ca89e037822599ad0932d3a7	Bacteria	Proteobacteria	unclassified_Proteobacteria	unclassified_Proteobacteria	unclassified_Proteobacteria	unclassified_Proteobacteria	unclassified_Proteobacteria	0	0	0	0	0	0	0	0	0	0	0	0	0	0	0	0	0	0	0	0	0	0	0	0	0	0	0	0.00559597	0.0252159	0.00420433
9039562b048863aa5b8cae5146ec58b7	Bacteria	Proteobacteria	unclassified_Proteobacteria	unclassified_Proteobacteria	unclassified_Proteobacteria	unclassified_Proteobacteria	unclassified_Proteobacteria	0.00430867	0.0246204	0.00603646	0	0	0	0	0	0	0	0	0	0	0	0	0	0	0	0	0	0	0	0	0	0	0	0	0	0	0
249d0d74b771e6629dd42ffbdbd129ee	Bacteria	Proteobacteria	unclassified_Proteobacteria	unclassified_Proteobacteria	unclassified_Proteobacteria	unclassified_Proteobacteria	unclassified_Proteobacteria	0	0	0	0	0	0.0329738	0	0	0	0	0	0	0	0	0	0	0	0	0	0	0	0	0	0	0	0	0	0	0	0
fdb3156d9250cde771aede0621e52788	Bacteria	Proteobacteria	unclassified_Proteobacteria	unclassified_Proteobacteria	unclassified_Proteobacteria	unclassified_Proteobacteria	unclassified_Proteobacteria	0	0.0328272	0	0	0	0	0	0	0	0	0	0	0	0	0	0	0	0	0	0	0	0	0	0	0	0	0	0	0	0
af6900ee6dbe9b3ffb14966b1597fc80	Bacteria	Proteobacteria	unclassified_Proteobacteria	unclassified_Proteobacteria	unclassified_Proteobacteria	unclassified_Proteobacteria	unclassified_Proteobacteria	0	0.00820681	0.0120729	0	0	0	0	0	0	0	0	0	0	0	0	0	0.00660415	0.00494218	0	0	0	0	0	0	0	0	0	0	0	0
f02101830ae8f0964ec3e82c885f630a	Bacteria	Proteobacteria	unclassified_Proteobacteria	unclassified_Proteobacteria	unclassified_Proteobacteria	unclassified_Proteobacteria	unclassified_Proteobacteria	0	0	0	0	0	0	0.00960476	0	0	0	0.0122767	0	0	0.00354396	0	0	0	0	0	0	0	0	0	0	0	0	0	0	0.00630398	0
574740f10fee86434b75298aa9a17cc2	Bacteria	Proteobacteria	unclassified_Proteobacteria	unclassified_Proteobacteria	unclassified_Proteobacteria	unclassified_Proteobacteria	unclassified_Proteobacteria	0	0	0	0	0	0	0	0	0	0	0	0	0	0	0	0	0	0	0	0	0.0242836	0	0	0.00545673	0	0	0	0	0	0
763502e227dbc537c5ef68c6dc21c783	Bacteria	Proteobacteria	unclassified_Proteobacteria	unclassified_Proteobacteria	unclassified_Proteobacteria	unclassified_Proteobacteria	unclassified_Proteobacteria	0.00430867	0.00820681	0	0	0	0	0	0	0	0	0	0	0	0	0	0.0165481	0	0	0	0	0	0	0	0	0	0	0	0	0	0
3d8d48fcee7c97b9583757e96729aa58	Bacteria	Proteobacteria	unclassified_Proteobacteria	unclassified_Proteobacteria	unclassified_Proteobacteria	unclassified_Proteobacteria	unclassified_Proteobacteria	0	0	0	0	0	0	0	0	0	0	0	0	0	0	0	0	0	0	0	0	0.0277527	0	0	0	0	0	0	0	0	0
9ac2499d185ee28a91a2371aab65ea5c	Bacteria	Proteobacteria	unclassified_Proteobacteria	unclassified_Proteobacteria	unclassified_Proteobacteria	unclassified_Proteobacteria	unclassified_Proteobacteria	0.00430867	0	0	0	0	0	0	0	0	0	0	0	0	0	0	0.0165481	0.00660415	0	0	0	0	0	0	0	0	0	0	0	0	0
6b362ecc5e128cde0f315b302d8a6e04	Bacteria	Proteobacteria	unclassified_Proteobacteria	unclassified_Proteobacteria	unclassified_Proteobacteria	unclassified_Proteobacteria	unclassified_Proteobacteria	0	0	0	0	0	0	0	0.0132357	0	0	0	0	0	0	0	0	0	0	0	0.0132182	0	0	0	0	0	0	0	0	0	0
b86f28a7e2fc498457ecd7db5d248370	Bacteria	Proteobacteria	unclassified_Proteobacteria	unclassified_Proteobacteria	unclassified_Proteobacteria	unclassified_Proteobacteria	unclassified_Proteobacteria	0	0	0	0	0	0	0	0	0	0	0	0	0	0	0	0.0165481	0	0.00988435	0	0	0	0	0	0	0	0	0	0	0	0
3ab44ce98df0f7a908cbdc0389e8070c	Bacteria	Proteobacteria	unclassified_Proteobacteria	unclassified_Proteobacteria	unclassified_Proteobacteria	unclassified_Proteobacteria	unclassified_Proteobacteria	0	0	0	0	0	0	0	0	0	0	0	0	0	0	0	0	0.0264166	0	0	0	0	0	0	0	0	0	0	0	0	0
9ffd0b02e20b3b348611c9b9bc765325	Bacteria	Proteobacteria	unclassified_Proteobacteria	unclassified_Proteobacteria	unclassified_Proteobacteria	unclassified_Proteobacteria	unclassified_Proteobacteria	0	0	0	0	0	0	0	0	0	0	0	0	0	0	0	0	0.00660415	0.0197687	0	0	0	0	0	0	0	0	0	0	0	0
dfe2218c3c76bb479bc17e6dfc6967de	Bacteria	Proteobacteria	unclassified_Proteobacteria	unclassified_Proteobacteria	unclassified_Proteobacteria	unclassified_Proteobacteria	unclassified_Proteobacteria	0	0.00820681	0	0	0	0	0	0	0.00713776	0	0	0	0	0	0	0	0	0.00494218	0	0	0	0	0	0.00545673	0	0	0	0	0	0
cd6e01f719d6485ed4f7f40ef109538a	Bacteria	Proteobacteria	unclassified_Proteobacteria	unclassified_Proteobacteria	unclassified_Proteobacteria	unclassified_Proteobacteria	unclassified_Proteobacteria	0	0	0	0	0	0	0	0	0	0	0	0	0	0	0	0.0165481	0	0	0	0.00881213	0	0	0	0	0	0	0	0	0	0
5b73b3b38ba3b3af8d4312bd1ee152a0	Bacteria	Proteobacteria	unclassified_Proteobacteria	unclassified_Proteobacteria	unclassified_Proteobacteria	unclassified_Proteobacteria	unclassified_Proteobacteria	0	0	0	0	0	0	0.0144071	0	0	0	0	0	0	0	0	0	0	0	0	0	0	0	0	0.0109135	0	0	0	0	0	0
2532447c280e55159c1fffda108793bb	Bacteria	Proteobacteria	unclassified_Proteobacteria	unclassified_Proteobacteria	unclassified_Proteobacteria	unclassified_Proteobacteria	unclassified_Proteobacteria	0	0	0	0	0	0	0	0	0	0	0	0	0	0	0	0.0248221	0	0	0	0	0	0	0	0	0	0	0	0	0	0
7831840f4c79ac8a7a6b302d2f9154c6	Bacteria	Proteobacteria	unclassified_Proteobacteria	unclassified_Proteobacteria	unclassified_Proteobacteria	unclassified_Proteobacteria	unclassified_Proteobacteria	0	0	0	0	0	0	0	0	0	0	0	0	0	0	0	0.0248221	0	0	0	0	0	0	0	0	0	0	0	0	0	0
b9820fbc21e1c0d42967ce956d21bd5e	Bacteria	Proteobacteria	unclassified_Proteobacteria	unclassified_Proteobacteria	unclassified_Proteobacteria	unclassified_Proteobacteria	unclassified_Proteobacteria	0	0	0	0	0	0	0	0	0	0	0	0	0	0	0	0.0248221	0	0	0	0	0	0	0	0	0	0	0	0	0	0
29ffe0efe474853f2224988f385638be	Bacteria	Proteobacteria	unclassified_Proteobacteria	unclassified_Proteobacteria	unclassified_Proteobacteria	unclassified_Proteobacteria	unclassified_Proteobacteria	0	0	0	0	0	0	0	0	0	0	0	0	0	0	0	0	0	0.0247109	0	0	0	0	0	0	0	0	0	0	0	0
046b5e61307a85283f6e044df5da31a9	Bacteria	Proteobacteria	unclassified_Proteobacteria	unclassified_Proteobacteria	unclassified_Proteobacteria	unclassified_Proteobacteria	unclassified_Proteobacteria	0	0	0.0241458	0	0	0	0	0	0	0	0	0	0	0	0	0	0	0	0	0	0	0	0	0	0	0	0	0	0	0
b7186cd3bd3b581a7f9c4a0e24f815f1	Bacteria	Proteobacteria	unclassified_Proteobacteria	unclassified_Proteobacteria	unclassified_Proteobacteria	unclassified_Proteobacteria	unclassified_Proteobacteria	0	0	0	0	0	0	0.0240119	0	0	0	0	0	0	0	0	0	0	0	0	0	0	0	0	0	0	0	0	0	0	0
47b520f1eb1c54a0f9c56a645b48ee8c	Bacteria	Proteobacteria	unclassified_Proteobacteria	unclassified_Proteobacteria	unclassified_Proteobacteria	unclassified_Proteobacteria	unclassified_Proteobacteria	0	0	0	0	0	0	0.00480238	0	0.00713776	0	0	0.00566219	0	0	0	0	0	0	0	0	0	0	0	0.00545673	0	0	0	0	0	0
680f3e694c15bf76d2aef7256a64cd3b	Bacteria	Proteobacteria	unclassified_Proteobacteria	unclassified_Proteobacteria	unclassified_Proteobacteria	unclassified_Proteobacteria	unclassified_Proteobacteria	0	0	0	0	0	0	0	0	0	0	0	0	0	0	0	0	0	0	0	0	0.0173455	0	0	0.00545673	0	0	0	0	0	0
09716ff5de03d9a3f0280e7dd543e5de	Bacteria	Proteobacteria	unclassified_Proteobacteria	unclassified_Proteobacteria	unclassified_Proteobacteria	unclassified_Proteobacteria	unclassified_Proteobacteria	0	0	0	0	0	0	0	0	0	0	0	0	0	0	0	0	0	0	0	0.0220303	0	0	0	0	0	0	0	0	0	0
5c65b1f0d94ce3b91decaa8543efd073	Bacteria	Proteobacteria	unclassified_Proteobacteria	unclassified_Proteobacteria	unclassified_Proteobacteria	unclassified_Proteobacteria	unclassified_Proteobacteria	0	0	0	0	0	0	0	0	0	0	0	0	0	0	0	0	0	0	0	0	0	0	0	0.0218269	0	0	0	0	0	0
96f456c40181ae6827f8205a09c56835	Bacteria	Proteobacteria	unclassified_Proteobacteria	unclassified_Proteobacteria	unclassified_Proteobacteria	unclassified_Proteobacteria	unclassified_Proteobacteria	0	0	0	0	0	0	0	0	0	0	0	0	0	0	0	0	0	0	0	0	0	0	0	0.0218269	0	0	0	0	0	0
01d85d845bdd593e63b282915b4a0d44	Bacteria	Proteobacteria	unclassified_Proteobacteria	unclassified_Proteobacteria	unclassified_Proteobacteria	unclassified_Proteobacteria	unclassified_Proteobacteria	0	0	0	0	0	0	0	0	0	0.0215564	0	0	0	0	0	0	0	0	0	0	0	0	0	0	0	0	0	0	0	0
ded31488f83c12c9c1b9d39b692410bb	Bacteria	Proteobacteria	unclassified_Proteobacteria	unclassified_Proteobacteria	unclassified_Proteobacteria	unclassified_Proteobacteria	unclassified_Proteobacteria	0	0	0	0	0	0	0	0	0	0.0215564	0	0	0	0	0	0	0	0	0	0	0	0	0	0	0	0	0	0	0	0
300113be7b53402243fb338ed50c029f	Bacteria	Proteobacteria	unclassified_Proteobacteria	unclassified_Proteobacteria	unclassified_Proteobacteria	unclassified_Proteobacteria	unclassified_Proteobacteria	0.0215434	0	0	0	0	0	0	0	0	0	0	0	0	0	0	0	0	0	0	0	0	0	0	0	0	0	0	0	0	0
5e596433c1b46b1d7f2601ea237304b6	Bacteria	Proteobacteria	unclassified_Proteobacteria	unclassified_Proteobacteria	unclassified_Proteobacteria	unclassified_Proteobacteria	unclassified_Proteobacteria	0.0215434	0	0	0	0	0	0	0	0	0	0	0	0	0	0	0	0	0	0	0	0	0	0	0	0	0	0	0	0	0
5d3b36d76f12759cc8951feb4f1b7e77	Bacteria	Proteobacteria	unclassified_Proteobacteria	unclassified_Proteobacteria	unclassified_Proteobacteria	unclassified_Proteobacteria	unclassified_Proteobacteria	0	0	0	0	0	0	0	0	0	0	0	0	0	0	0	0.0165481	0	0.00494218	0	0	0	0	0	0	0	0	0	0	0	0
f32c47505a7c8e17c6a4b577bfbf8e85	Bacteria	Proteobacteria	unclassified_Proteobacteria	unclassified_Proteobacteria	unclassified_Proteobacteria	unclassified_Proteobacteria	unclassified_Proteobacteria	0	0	0	0	0	0	0	0	0	0	0	0	0	0	0	0	0	0	0	0	0	0.0118718	0.00931041	0	0	0	0	0	0	0
7b3ff31f6827ae01de6a97dcec8ea8e2	Bacteria	Proteobacteria	unclassified_Proteobacteria	unclassified_Proteobacteria	unclassified_Proteobacteria	unclassified_Proteobacteria	unclassified_Proteobacteria	0	0	0	0.00879507	0	0	0.00480238	0	0.00713776	0	0	0	0	0	0	0	0	0	0	0	0	0	0	0	0	0	0	0	0	0
925eed7e1c0926e40547103cabfab9c3	Bacteria	Proteobacteria	unclassified_Proteobacteria	unclassified_Proteobacteria	unclassified_Proteobacteria	unclassified_Proteobacteria	unclassified_Proteobacteria	0	0	0	0	0	0	0	0	0	0	0	0	0	0	0	0	0.0198124	0	0	0	0	0	0	0	0	0	0	0	0	0
b680db1d99b63a414e697acc4985d77a	Bacteria	Proteobacteria	unclassified_Proteobacteria	unclassified_Proteobacteria	unclassified_Proteobacteria	unclassified_Proteobacteria	unclassified_Proteobacteria	0	0	0	0	0	0	0	0	0	0	0	0	0	0	0	0	0.0198124	0	0	0	0	0	0	0	0	0	0	0	0	0
d39dd23ebfcb161bfac233e7ed07c0cf	Bacteria	Proteobacteria	unclassified_Proteobacteria	unclassified_Proteobacteria	unclassified_Proteobacteria	unclassified_Proteobacteria	unclassified_Proteobacteria	0	0	0	0	0	0	0	0	0	0	0	0	0	0	0	0	0	0.0197687	0	0	0	0	0	0	0	0	0	0	0	0
90ac7b1bdf75c242853b18c78081a429	Bacteria	Proteobacteria	unclassified_Proteobacteria	unclassified_Proteobacteria	unclassified_Proteobacteria	unclassified_Proteobacteria	unclassified_Proteobacteria	0	0	0	0	0	0.00471054	0.00480238	0	0	0	0	0	0	0	0	0	0	0	0.00688563	0	0	0	0.00310347	0	0	0	0	0	0	0
d741a059d5d9d3529546b11c559133b5	Bacteria	Proteobacteria	unclassified_Proteobacteria	unclassified_Proteobacteria	unclassified_Proteobacteria	unclassified_Proteobacteria	unclassified_Proteobacteria	0	0	0	0	0	0	0	0	0.00713776	0	0	0	0	0	0	0	0	0	0	0.00440606	0.00346909	0.00395726	0	0	0	0	0	0	0	0
e1bc1d57295d1e53f95230f995506943	Bacteria	Proteobacteria	unclassified_Proteobacteria	unclassified_Proteobacteria	unclassified_Proteobacteria	unclassified_Proteobacteria	unclassified_Proteobacteria	0	0	0	0	0	0.0188421	0	0	0	0	0	0	0	0	0	0	0	0	0	0	0	0	0	0	0	0	0	0	0	0
68dcc6765871d7c742b8ea9040441873	Bacteria	Proteobacteria	unclassified_Proteobacteria	unclassified_Proteobacteria	unclassified_Proteobacteria	unclassified_Proteobacteria	unclassified_Proteobacteria	0	0	0	0	0	0	0	0	0	0	0	0	0	0	0	0	0	0	0	0	0	0	0	0	0	0	0	0.00559597	0	0.012613
9c7eb0f3b1fd1d4b885fcef2cb873cdd	Bacteria	Proteobacteria	unclassified_Proteobacteria	unclassified_Proteobacteria	unclassified_Proteobacteria	unclassified_Proteobacteria	unclassified_Proteobacteria	0	0	0	0	0	0	0	0	0	0	0	0	0	0	0	0	0	0	0	0.00440606	0.0104073	0	0.00310347	0	0	0	0	0	0	0
b30aa24dc443ce55e1888bdc8b66fe6d	Bacteria	Proteobacteria	unclassified_Proteobacteria	unclassified_Proteobacteria	unclassified_Proteobacteria	unclassified_Proteobacteria	unclassified_Proteobacteria	0	0	0	0	0	0	0	0.0176476	0	0	0	0	0	0	0	0	0	0	0	0	0	0	0	0	0	0	0	0	0	0
f8366705167e37f58619cdb6c5eb9d78	Bacteria	Proteobacteria	unclassified_Proteobacteria	unclassified_Proteobacteria	unclassified_Proteobacteria	unclassified_Proteobacteria	unclassified_Proteobacteria	0	0	0	0.0175901	0	0	0	0	0	0	0	0	0	0	0	0	0	0	0	0	0	0	0	0	0	0	0	0	0	0
df2c2dc725f34ca14f8ffc6f74e465a1	Bacteria	Proteobacteria	unclassified_Proteobacteria	unclassified_Proteobacteria	unclassified_Proteobacteria	unclassified_Proteobacteria	unclassified_Proteobacteria	0.00430867	0	0	0	0	0	0	0	0	0	0	0	0	0	0	0.00827404	0	0.00494218	0	0	0	0	0	0	0	0	0	0	0	0
5db97cac31011527bacd4d6586965910	Bacteria	Proteobacteria	unclassified_Proteobacteria	unclassified_Proteobacteria	unclassified_Proteobacteria	unclassified_Proteobacteria	unclassified_Proteobacteria	0.00430867	0	0	0	0	0	0	0	0	0	0	0	0	0	0	0	0.0132083	0	0	0	0	0	0	0	0	0	0	0	0	0
5d1b3fb7d9745e90ac3530c040a08021	Bacteria	Proteobacteria	unclassified_Proteobacteria	unclassified_Proteobacteria	unclassified_Proteobacteria	unclassified_Proteobacteria	unclassified_Proteobacteria	0	0	0	0	0	0	0	0	0	0	0	0	0	0	0	0	0	0	0	0	0.0173455	0	0	0	0	0	0	0	0	0
b8abd792978528c42468b3110c93ed0f	Bacteria	Proteobacteria	unclassified_Proteobacteria	unclassified_Proteobacteria	unclassified_Proteobacteria	unclassified_Proteobacteria	unclassified_Proteobacteria	0.00861735	0	0	0	0	0	0	0	0	0	0	0	0	0	0	0.00827404	0	0	0	0	0	0	0	0	0	0	0	0	0	0
3acb330b8a5045dd6b623fba6d0cb043	Bacteria	Proteobacteria	unclassified_Proteobacteria	unclassified_Proteobacteria	unclassified_Proteobacteria	unclassified_Proteobacteria	unclassified_Proteobacteria	0	0	0	0	0	0	0	0	0	0	0	0	0	0	0	0.0165481	0	0	0	0	0	0	0	0	0	0	0	0	0	0
5e70de0984fbf19018120cef9a0d4ce3	Bacteria	Proteobacteria	unclassified_Proteobacteria	unclassified_Proteobacteria	unclassified_Proteobacteria	unclassified_Proteobacteria	unclassified_Proteobacteria	0	0	0	0	0	0	0	0	0	0	0	0	0	0	0	0.0165481	0	0	0	0	0	0	0	0	0	0	0	0	0	0
93f58b1dad6a506e9436aaeb5fd75348	Bacteria	Proteobacteria	unclassified_Proteobacteria	unclassified_Proteobacteria	unclassified_Proteobacteria	unclassified_Proteobacteria	unclassified_Proteobacteria	0	0	0	0	0	0	0	0	0	0	0	0	0	0	0	0.0165481	0	0	0	0	0	0	0	0	0	0	0	0	0	0
b2522d1bf499434aeefd2ccb684c030a	Bacteria	Proteobacteria	unclassified_Proteobacteria	unclassified_Proteobacteria	unclassified_Proteobacteria	unclassified_Proteobacteria	unclassified_Proteobacteria	0	0	0	0	0	0	0	0	0	0	0	0	0	0	0	0.0165481	0	0	0	0	0	0	0	0	0	0	0	0	0	0
c1d72a1534e667adcfa0154656f90133	Bacteria	Proteobacteria	unclassified_Proteobacteria	unclassified_Proteobacteria	unclassified_Proteobacteria	unclassified_Proteobacteria	unclassified_Proteobacteria	0	0	0	0	0	0	0	0	0	0	0	0	0	0	0	0.0165481	0	0	0	0	0	0	0	0	0	0	0	0	0	0
d7b1eaff3f9c7a8923b8c242a947b322	Bacteria	Proteobacteria	unclassified_Proteobacteria	unclassified_Proteobacteria	unclassified_Proteobacteria	unclassified_Proteobacteria	unclassified_Proteobacteria	0	0	0	0	0	0	0	0	0	0	0	0	0	0	0	0.0165481	0	0	0	0	0	0	0	0	0	0	0	0	0	0
48d4312d81b7d746f23f22a60f52d8a9	Bacteria	Proteobacteria	unclassified_Proteobacteria	unclassified_Proteobacteria	unclassified_Proteobacteria	unclassified_Proteobacteria	unclassified_Proteobacteria	0.00430867	0	0	0	0	0	0	0	0	0	0	0	0	0	0	0	0.00660415	0	0	0	0	0	0	0	0	0	0	0.00559597	0	0
c2f13098ab36a40080f100dcd65136eb	Bacteria	Proteobacteria	unclassified_Proteobacteria	unclassified_Proteobacteria	unclassified_Proteobacteria	unclassified_Proteobacteria	unclassified_Proteobacteria	0	0	0	0	0	0	0	0	0	0	0	0	0	0	0	0	0.00660415	0.00988435	0	0	0	0	0	0	0	0	0	0	0	0
03f1fd8641eb331b71fc782e80b25986	Bacteria	Proteobacteria	unclassified_Proteobacteria	unclassified_Proteobacteria	unclassified_Proteobacteria	unclassified_Proteobacteria	unclassified_Proteobacteria	0	0.00820681	0	0	0	0	0	0	0	0	0	0	0	0	0	0.00827404	0	0	0	0	0	0	0	0	0	0	0	0	0	0
59b42c3599957e7dde02063e4a8ea867	Bacteria	Proteobacteria	unclassified_Proteobacteria	unclassified_Proteobacteria	unclassified_Proteobacteria	unclassified_Proteobacteria	unclassified_Proteobacteria	0	0.0164136	0	0	0	0	0	0	0	0	0	0	0	0	0	0	0	0	0	0	0	0	0	0	0	0	0	0	0	0
3eea94925ee62a09094c26df229149d0	Bacteria	Proteobacteria	unclassified_Proteobacteria	unclassified_Proteobacteria	unclassified_Proteobacteria	unclassified_Proteobacteria	unclassified_Proteobacteria	0	0	0	0	0	0	0	0	0	0	0	0	0	0	0	0	0	0	0	0	0	0	0	0.0163702	0	0	0	0	0	0
3570a98e5bda6d692953ac178b47d73b	Bacteria	Proteobacteria	unclassified_Proteobacteria	unclassified_Proteobacteria	unclassified_Proteobacteria	unclassified_Proteobacteria	unclassified_Proteobacteria	0	0	0	0	0	0	0	0	0	0	0	0	0	0	0	0.00827404	0.00660415	0	0	0	0	0	0	0	0	0	0	0	0	0
4529ab7ca54d581598c73ed9fe522a42	Bacteria	Proteobacteria	unclassified_Proteobacteria	unclassified_Proteobacteria	unclassified_Proteobacteria	unclassified_Proteobacteria	unclassified_Proteobacteria	0	0	0	0	0	0	0	0	0	0	0	0	0	0	0	0.00827404	0.00660415	0	0	0	0	0	0	0	0	0	0	0	0	0
00d6b8d1590668e7323408066b7fe360	Bacteria	Proteobacteria	unclassified_Proteobacteria	unclassified_Proteobacteria	unclassified_Proteobacteria	unclassified_Proteobacteria	unclassified_Proteobacteria	0	0	0	0	0	0	0	0	0	0	0	0	0	0	0	0	0	0.0148265	0	0	0	0	0	0	0	0	0	0	0	0
0a21d695c04d5f189cb39e599d00ffbb	Bacteria	Proteobacteria	unclassified_Proteobacteria	unclassified_Proteobacteria	unclassified_Proteobacteria	unclassified_Proteobacteria	unclassified_Proteobacteria	0	0	0	0	0	0	0	0	0	0	0	0	0	0	0	0	0	0.0148265	0	0	0	0	0	0	0	0	0	0	0	0
4bae50699a593add025949d2fa7bfc12	Bacteria	Proteobacteria	unclassified_Proteobacteria	unclassified_Proteobacteria	unclassified_Proteobacteria	unclassified_Proteobacteria	unclassified_Proteobacteria	0	0	0	0	0	0	0	0	0	0	0	0	0	0	0	0	0	0.0148265	0	0	0	0	0	0	0	0	0	0	0	0
05f2e47ca73cc2d016bccb9653761b12	Bacteria	Proteobacteria	unclassified_Proteobacteria	unclassified_Proteobacteria	unclassified_Proteobacteria	unclassified_Proteobacteria	unclassified_Proteobacteria	0	0	0	0	0	0	0	0	0	0	0	0	0	0	0	0	0	0	0.00688563	0.00440606	0.00346909	0	0	0	0	0	0	0	0	0
ca4a50203dde147d89e19e0ce5722d9a	Bacteria	Proteobacteria	unclassified_Proteobacteria	unclassified_Proteobacteria	unclassified_Proteobacteria	unclassified_Proteobacteria	unclassified_Proteobacteria	0	0	0	0	0	0	0.00480238	0	0	0	0	0	0	0	0	0	0	0	0	0.00440606	0	0	0	0.00545673	0	0	0	0	0	0
78647541a96791d5099a269c28462001	Bacteria	Proteobacteria	unclassified_Proteobacteria	unclassified_Proteobacteria	unclassified_Proteobacteria	unclassified_Proteobacteria	unclassified_Proteobacteria	0.00861735	0	0.00603646	0	0	0	0	0	0	0	0	0	0	0	0	0	0	0	0	0	0	0	0	0	0	0	0	0	0	0
7db0429ec9c3cab769d171f6a6987f77	Bacteria	Proteobacteria	unclassified_Proteobacteria	unclassified_Proteobacteria	unclassified_Proteobacteria	unclassified_Proteobacteria	unclassified_Proteobacteria	0	0	0.00603646	0	0	0	0	0	0	0	0	0	0	0	0	0.00827404	0	0	0	0	0	0	0	0	0	0	0	0	0	0
49e23c73b70634d224d4786dd84e1677	Bacteria	Proteobacteria	unclassified_Proteobacteria	unclassified_Proteobacteria	unclassified_Proteobacteria	unclassified_Proteobacteria	unclassified_Proteobacteria	0	0	0	0	0	0	0	0	0.0142755	0	0	0	0	0	0	0	0	0	0	0	0	0	0	0	0	0	0	0	0	0
541d3c4098eae6d2be32e1d9f8a276b0	Bacteria	Proteobacteria	unclassified_Proteobacteria	unclassified_Proteobacteria	unclassified_Proteobacteria	unclassified_Proteobacteria	unclassified_Proteobacteria	0	0	0	0	0	0	0	0	0.0142755	0	0	0	0	0	0	0	0	0	0	0	0	0	0	0	0	0	0	0	0	0
ce091441a82d4d08911ee5d097cdeb22	Bacteria	Proteobacteria	unclassified_Proteobacteria	unclassified_Proteobacteria	unclassified_Proteobacteria	unclassified_Proteobacteria	unclassified_Proteobacteria	0	0	0	0	0	0	0	0	0.0142755	0	0	0	0	0	0	0	0	0	0	0	0	0	0	0	0	0	0	0	0	0
cd32cd88898a85dda51f92c03822f9ae	Bacteria	Proteobacteria	unclassified_Proteobacteria	unclassified_Proteobacteria	unclassified_Proteobacteria	unclassified_Proteobacteria	unclassified_Proteobacteria	0	0	0	0.00879507	0	0	0	0	0	0	0	0	0	0	0	0	0	0	0	0	0	0	0	0.00545673	0	0	0	0	0	0
1353d622b586bddf1b0f8c9178922f85	Bacteria	Proteobacteria	unclassified_Proteobacteria	unclassified_Proteobacteria	unclassified_Proteobacteria	unclassified_Proteobacteria	unclassified_Proteobacteria	0	0	0	0	0	0	0	0	0	0	0	0	0	0.0141759	0	0	0	0	0	0	0	0	0	0	0	0	0	0	0	0
4c17a74e095ab0d554583e0ddadd6165	Bacteria	Proteobacteria	unclassified_Proteobacteria	unclassified_Proteobacteria	unclassified_Proteobacteria	unclassified_Proteobacteria	unclassified_Proteobacteria	0	0	0	0	0	0	0.00960476	0.00441189	0	0	0	0	0	0	0	0	0	0	0	0	0	0	0	0	0	0	0	0	0	0
8764e14a507c82b739d96fb36c6f976c	Bacteria	Proteobacteria	unclassified_Proteobacteria	unclassified_Proteobacteria	unclassified_Proteobacteria	unclassified_Proteobacteria	unclassified_Proteobacteria	0	0	0	0	0	0	0	0	0	0	0	0	0	0	0	0	0	0	0	0	0.0138764	0	0	0	0	0	0	0	0	0
9a816505036916edd4ee1ad112d5b071	Bacteria	Proteobacteria	unclassified_Proteobacteria	unclassified_Proteobacteria	unclassified_Proteobacteria	unclassified_Proteobacteria	unclassified_Proteobacteria	0	0	0	0	0	0	0	0	0	0	0	0	0	0	0	0	0	0	0.0137713	0	0	0	0	0	0	0	0	0	0	0
5ce622e7fc807881d63fd7cfbae5a5e4	Bacteria	Proteobacteria	unclassified_Proteobacteria	unclassified_Proteobacteria	unclassified_Proteobacteria	unclassified_Proteobacteria	unclassified_Proteobacteria	0	0	0	0.00879507	0	0	0.00480238	0	0	0	0	0	0	0	0	0	0	0	0	0	0	0	0	0	0	0	0	0	0	0
2790d4f5d7a83f282ba24ecd9b1a5efa	Bacteria	Proteobacteria	unclassified_Proteobacteria	unclassified_Proteobacteria	unclassified_Proteobacteria	unclassified_Proteobacteria	unclassified_Proteobacteria	0	0	0	0	0	0	0	0	0	0	0	0	0	0	0	0.00827404	0	0.00494218	0	0	0	0	0	0	0	0	0	0	0	0
ad511409b5d1168ae82bf65c971fa50e	Bacteria	Proteobacteria	unclassified_Proteobacteria	unclassified_Proteobacteria	unclassified_Proteobacteria	unclassified_Proteobacteria	unclassified_Proteobacteria	0	0	0	0	0	0	0	0	0	0	0	0	0	0	0	0.00827404	0	0.00494218	0	0	0	0	0	0	0	0	0	0	0	0
01065e7cbcc6cbec5f2efdac63359ab8	Bacteria	Proteobacteria	unclassified_Proteobacteria	unclassified_Proteobacteria	unclassified_Proteobacteria	unclassified_Proteobacteria	unclassified_Proteobacteria	0	0	0	0	0	0	0	0	0	0	0	0	0	0	0	0	0.0132083	0	0	0	0	0	0	0	0	0	0	0	0	0
b0e0a53dcc69e6bc75d393255fd067da	Bacteria	Proteobacteria	unclassified_Proteobacteria	unclassified_Proteobacteria	unclassified_Proteobacteria	unclassified_Proteobacteria	unclassified_Proteobacteria	0	0	0	0	0	0	0	0	0	0	0	0	0	0	0	0	0.0132083	0	0	0	0	0	0	0	0	0	0	0	0	0
508f702b3e82e5b5f583d6f46fec2ad1	Bacteria	Proteobacteria	unclassified_Proteobacteria	unclassified_Proteobacteria	unclassified_Proteobacteria	unclassified_Proteobacteria	unclassified_Proteobacteria	0	0.00820681	0	0	0	0	0	0.00441189	0	0	0	0	0	0	0	0	0	0	0	0	0	0	0	0	0	0	0	0	0	0
4fe0f3a64f18ce675ca5f551eee2bacd	Bacteria	Proteobacteria	unclassified_Proteobacteria	unclassified_Proteobacteria	unclassified_Proteobacteria	unclassified_Proteobacteria	unclassified_Proteobacteria	0	0	0	0	0	0	0	0	0	0	0	0	0	0	0	0	0	0	0	0	0	0	0	0	0	0	0	0	0	0.012613
b0ae47302ea613f334e0bcb7ff458d97	Bacteria	Proteobacteria	unclassified_Proteobacteria	unclassified_Proteobacteria	unclassified_Proteobacteria	unclassified_Proteobacteria	unclassified_Proteobacteria	0	0	0	0	0	0	0	0	0	0	0	0	0	0	0	0	0	0	0	0	0	0	0	0	0	0	0	0	0.012608	0
30fd8d9ddcde663a7f0119b51535b4ab	Bacteria	Proteobacteria	unclassified_Proteobacteria	unclassified_Proteobacteria	unclassified_Proteobacteria	unclassified_Proteobacteria	unclassified_Proteobacteria	0.00430867	0	0	0	0	0	0	0	0	0	0	0	0	0	0	0.00827404	0	0	0	0	0	0	0	0	0	0	0	0	0	0
8c77abce5fc2e56b3237ea034d83855e	Bacteria	Proteobacteria	unclassified_Proteobacteria	unclassified_Proteobacteria	unclassified_Proteobacteria	unclassified_Proteobacteria	unclassified_Proteobacteria	0.00430867	0	0	0	0	0	0	0	0	0	0	0	0	0	0	0.00827404	0	0	0	0	0	0	0	0	0	0	0	0	0	0
8e01e231549c4ab8b86cbd3d5b5b0cc0	Bacteria	Proteobacteria	unclassified_Proteobacteria	unclassified_Proteobacteria	unclassified_Proteobacteria	unclassified_Proteobacteria	unclassified_Proteobacteria	0	0	0	0	0	0	0	0	0.00713776	0	0	0	0	0	0	0	0	0.00494218	0	0	0	0	0	0	0	0	0	0	0	0
63c42b1ab86f28269651b99fbe8c423d	Bacteria	Proteobacteria	unclassified_Proteobacteria	unclassified_Proteobacteria	unclassified_Proteobacteria	unclassified_Proteobacteria	unclassified_Proteobacteria	0	0	0.0120729	0	0	0	0	0	0	0	0	0	0	0	0	0	0	0	0	0	0	0	0	0	0	0	0	0	0	0
edee705a115d259958b58bc803ebcc8d	Bacteria	Proteobacteria	unclassified_Proteobacteria	unclassified_Proteobacteria	unclassified_Proteobacteria	unclassified_Proteobacteria	unclassified_Proteobacteria	0	0	0.0120729	0	0	0	0	0	0	0	0	0	0	0	0	0	0	0	0	0	0	0	0	0	0	0	0	0	0	0
53008c2744d1ab7f9b398793fc3d8b54	Bacteria	Proteobacteria	unclassified_Proteobacteria	unclassified_Proteobacteria	unclassified_Proteobacteria	unclassified_Proteobacteria	unclassified_Proteobacteria	0	0	0	0	0	0	0	0.00441189	0	0	0	0	0	0	0	0	0	0	0	0	0.00693818	0	0	0	0	0	0	0	0	0
a931ba077896189a6ccab21c57be38eb	Bacteria	Proteobacteria	unclassified_Proteobacteria	unclassified_Proteobacteria	unclassified_Proteobacteria	unclassified_Proteobacteria	unclassified_Proteobacteria	0	0	0	0	0	0	0	0	0	0	0	0	0	0	0	0	0	0	0	0	0	0	0	0	0	0	0	0.0111919	0	0
16896f397a095339062f2de733646082	Bacteria	Proteobacteria	unclassified_Proteobacteria	unclassified_Proteobacteria	unclassified_Proteobacteria	unclassified_Proteobacteria	unclassified_Proteobacteria	0	0	0	0	0	0	0	0	0	0	0	0	0	0	0	0	0	0	0	0	0	0	0	0.0109135	0	0	0	0	0	0
36f5ca3654d106c97411aed7888fdf15	Bacteria	Proteobacteria	unclassified_Proteobacteria	unclassified_Proteobacteria	unclassified_Proteobacteria	unclassified_Proteobacteria	unclassified_Proteobacteria	0	0	0	0	0	0	0	0	0	0	0	0	0	0	0	0	0	0	0	0	0	0	0	0.0109135	0	0	0	0	0	0
6a05813a67e90d846922379adc38d08b	Bacteria	Proteobacteria	unclassified_Proteobacteria	unclassified_Proteobacteria	unclassified_Proteobacteria	unclassified_Proteobacteria	unclassified_Proteobacteria	0	0	0	0	0	0	0	0	0	0	0	0	0	0	0	0	0	0	0	0	0	0	0	0.0109135	0	0	0	0	0	0
72bef7e231eec4093cdcd09e0d4e391e	Bacteria	Proteobacteria	unclassified_Proteobacteria	unclassified_Proteobacteria	unclassified_Proteobacteria	unclassified_Proteobacteria	unclassified_Proteobacteria	0	0	0	0	0	0	0	0	0	0	0	0	0	0	0	0	0	0	0	0	0	0	0	0.0109135	0	0	0	0	0	0
80d1cb61324f37d0531092cae90f27ac	Bacteria	Proteobacteria	unclassified_Proteobacteria	unclassified_Proteobacteria	unclassified_Proteobacteria	unclassified_Proteobacteria	unclassified_Proteobacteria	0	0	0	0	0	0	0	0	0	0	0	0	0	0	0	0	0	0	0	0	0	0	0	0.0109135	0	0	0	0	0	0
91c277d96c8efa113d05dd601107e60e	Bacteria	Proteobacteria	unclassified_Proteobacteria	unclassified_Proteobacteria	unclassified_Proteobacteria	unclassified_Proteobacteria	unclassified_Proteobacteria	0	0	0	0	0	0	0	0	0	0	0	0	0	0	0	0	0	0	0	0	0	0	0	0.0109135	0	0	0	0	0	0
b289c07664a563b9e0d14269fcb7c206	Bacteria	Proteobacteria	unclassified_Proteobacteria	unclassified_Proteobacteria	unclassified_Proteobacteria	unclassified_Proteobacteria	unclassified_Proteobacteria	0	0	0	0	0	0	0	0	0	0	0	0	0	0	0	0	0	0	0	0	0	0	0	0.0109135	0	0	0	0	0	0
c6f565f8ef81ebd8d61c57f4a3f049c3	Bacteria	Proteobacteria	unclassified_Proteobacteria	unclassified_Proteobacteria	unclassified_Proteobacteria	unclassified_Proteobacteria	unclassified_Proteobacteria	0	0	0	0	0	0	0	0	0	0	0	0	0	0	0	0	0	0	0	0	0	0	0	0.0109135	0	0	0	0	0	0
ce25507326bcfbb12974c4940dd88768	Bacteria	Proteobacteria	unclassified_Proteobacteria	unclassified_Proteobacteria	unclassified_Proteobacteria	unclassified_Proteobacteria	unclassified_Proteobacteria	0	0	0	0	0	0	0	0	0	0	0	0	0	0	0	0	0	0	0	0	0	0	0	0.0109135	0	0	0	0	0	0
d5ae2a956035958ee6a2cc666e168010	Bacteria	Proteobacteria	unclassified_Proteobacteria	unclassified_Proteobacteria	unclassified_Proteobacteria	unclassified_Proteobacteria	unclassified_Proteobacteria	0	0	0	0	0	0	0	0	0	0	0	0	0	0	0	0	0	0	0	0	0	0	0	0.0109135	0	0	0	0	0	0
290c8c2291b382948ba6c282dd449c1c	Bacteria	Proteobacteria	unclassified_Proteobacteria	unclassified_Proteobacteria	unclassified_Proteobacteria	unclassified_Proteobacteria	unclassified_Proteobacteria	0	0	0	0	0.0109051	0	0	0	0	0	0	0	0	0	0	0	0	0	0	0	0	0	0	0	0	0	0	0	0	0
e6bb31f555f43392d2ddea11eb9faf46	Bacteria	Proteobacteria	unclassified_Proteobacteria	unclassified_Proteobacteria	unclassified_Proteobacteria	unclassified_Proteobacteria	unclassified_Proteobacteria	0	0	0	0	0.0109051	0	0	0	0	0	0	0	0	0	0	0	0	0	0	0	0	0	0	0	0	0	0	0	0	0
7406e69bcbe2fc013be3a60ad4a10976	Bacteria	Proteobacteria	unclassified_Proteobacteria	unclassified_Proteobacteria	unclassified_Proteobacteria	unclassified_Proteobacteria	unclassified_Proteobacteria	0	0	0	0	0	0	0	0	0	0	0	0	0	0.0106319	0	0	0	0	0	0	0	0	0	0	0	0	0	0	0	0
d39e9be771fa7811b4dfdcb9fc5d0096	Bacteria	Proteobacteria	unclassified_Proteobacteria	unclassified_Proteobacteria	unclassified_Proteobacteria	unclassified_Proteobacteria	unclassified_Proteobacteria	0	0	0	0	0	0	0	0	0	0	0	0	0	0.0106319	0	0	0	0	0	0	0	0	0	0	0	0	0	0	0	0
e6d5792e34a0f47fbe0fb21da3b9dc36	Bacteria	Proteobacteria	unclassified_Proteobacteria	unclassified_Proteobacteria	unclassified_Proteobacteria	unclassified_Proteobacteria	unclassified_Proteobacteria	0	0	0	0	0	0	0	0	0	0	0	0	0	0.0106319	0	0	0	0	0	0	0	0	0	0	0	0	0	0	0	0
d3fef1d31a8a2fe39c71bb311ca20888	Bacteria	Proteobacteria	unclassified_Proteobacteria	unclassified_Proteobacteria	unclassified_Proteobacteria	unclassified_Proteobacteria	unclassified_Proteobacteria	0	0	0	0	0	0	0	0	0	0	0	0	0	0	0	0	0	0	0	0	0.0104073	0	0	0	0	0	0	0	0	0
fe0eda59a62f7933a8ba57367a48535d	Bacteria	Proteobacteria	unclassified_Proteobacteria	unclassified_Proteobacteria	unclassified_Proteobacteria	unclassified_Proteobacteria	unclassified_Proteobacteria	0	0	0	0	0	0	0	0	0	0	0	0	0	0	0	0	0	0	0	0	0.0104073	0	0	0	0	0	0	0	0	0
7ff8dab27ae58de987a747201553c33b	Bacteria	Proteobacteria	unclassified_Proteobacteria	unclassified_Proteobacteria	unclassified_Proteobacteria	unclassified_Proteobacteria	unclassified_Proteobacteria	0	0	0	0	0	0	0	0	0	0	0	0	0	0.00354396	0.00637349	0	0	0	0	0	0	0	0	0	0	0	0	0	0	0
05ebed2707d4598ae061f3b2112d2724	Bacteria	Proteobacteria	unclassified_Proteobacteria	unclassified_Proteobacteria	unclassified_Proteobacteria	unclassified_Proteobacteria	unclassified_Proteobacteria	0	0	0	0	0	0	0	0	0	0	0	0	0	0	0	0	0	0.00988435	0	0	0	0	0	0	0	0	0	0	0	0
0e1f506693be009aa1999a5fc038a157	Bacteria	Proteobacteria	unclassified_Proteobacteria	unclassified_Proteobacteria	unclassified_Proteobacteria	unclassified_Proteobacteria	unclassified_Proteobacteria	0	0	0	0	0	0	0	0	0	0	0	0	0	0	0	0	0	0.00988435	0	0	0	0	0	0	0	0	0	0	0	0
1d865eb40691ba88047979eab45a1217	Bacteria	Proteobacteria	unclassified_Proteobacteria	unclassified_Proteobacteria	unclassified_Proteobacteria	unclassified_Proteobacteria	unclassified_Proteobacteria	0	0	0	0	0	0	0	0	0	0	0	0	0	0	0	0	0	0.00988435	0	0	0	0	0	0	0	0	0	0	0	0
30f028cd8f41cb4f50b4a01f13c6c2ec	Bacteria	Proteobacteria	unclassified_Proteobacteria	unclassified_Proteobacteria	unclassified_Proteobacteria	unclassified_Proteobacteria	unclassified_Proteobacteria	0	0	0	0	0	0	0	0	0	0	0	0	0	0	0	0	0	0.00988435	0	0	0	0	0	0	0	0	0	0	0	0
491c5b97c0ed0e218a3bb4ae848b04fc	Bacteria	Proteobacteria	unclassified_Proteobacteria	unclassified_Proteobacteria	unclassified_Proteobacteria	unclassified_Proteobacteria	unclassified_Proteobacteria	0	0	0	0	0	0	0	0	0	0	0	0	0	0	0	0	0	0.00988435	0	0	0	0	0	0	0	0	0	0	0	0
4c114b4f31e93ef6fef9a14a53795d30	Bacteria	Proteobacteria	unclassified_Proteobacteria	unclassified_Proteobacteria	unclassified_Proteobacteria	unclassified_Proteobacteria	unclassified_Proteobacteria	0	0	0	0	0	0	0	0	0	0	0	0	0	0	0	0	0	0.00988435	0	0	0	0	0	0	0	0	0	0	0	0
7626cc363e2aba561bce292004badb05	Bacteria	Proteobacteria	unclassified_Proteobacteria	unclassified_Proteobacteria	unclassified_Proteobacteria	unclassified_Proteobacteria	unclassified_Proteobacteria	0	0	0	0	0	0	0	0	0	0	0	0	0	0	0	0	0	0.00988435	0	0	0	0	0	0	0	0	0	0	0	0
97495a9e62042726f928442e3598f579	Bacteria	Proteobacteria	unclassified_Proteobacteria	unclassified_Proteobacteria	unclassified_Proteobacteria	unclassified_Proteobacteria	unclassified_Proteobacteria	0	0	0	0	0	0	0	0	0	0	0	0	0	0	0	0	0	0.00988435	0	0	0	0	0	0	0	0	0	0	0	0
e25b111638a717b8655d585fee019cfe	Bacteria	Proteobacteria	unclassified_Proteobacteria	unclassified_Proteobacteria	unclassified_Proteobacteria	unclassified_Proteobacteria	unclassified_Proteobacteria	0	0	0	0	0	0	0	0	0	0	0	0	0	0	0	0	0	0.00988435	0	0	0	0	0	0	0	0	0	0	0	0
e697cbe26b447a6aab8cdb7c9139b318	Bacteria	Proteobacteria	unclassified_Proteobacteria	unclassified_Proteobacteria	unclassified_Proteobacteria	unclassified_Proteobacteria	unclassified_Proteobacteria	0	0	0	0	0	0	0	0	0	0	0	0	0	0	0	0	0	0.00988435	0	0	0	0	0	0	0	0	0	0	0	0
147e4e4965f3a3e0227b4c73b214ebf5	Bacteria	Proteobacteria	unclassified_Proteobacteria	unclassified_Proteobacteria	unclassified_Proteobacteria	unclassified_Proteobacteria	unclassified_Proteobacteria	0	0	0	0	0	0	0.00960476	0	0	0	0	0	0	0	0	0	0	0	0	0	0	0	0	0	0	0	0	0	0	0
3642fc9dc5ab74824263f9684c9b50c0	Bacteria	Proteobacteria	unclassified_Proteobacteria	unclassified_Proteobacteria	unclassified_Proteobacteria	unclassified_Proteobacteria	unclassified_Proteobacteria	0	0	0	0	0	0	0.00960476	0	0	0	0	0	0	0	0	0	0	0	0	0	0	0	0	0	0	0	0	0	0	0
a70082ae635cb35ede6b48f378d0e234	Bacteria	Proteobacteria	unclassified_Proteobacteria	unclassified_Proteobacteria	unclassified_Proteobacteria	unclassified_Proteobacteria	unclassified_Proteobacteria	0	0	0	0	0	0	0.00960476	0	0	0	0	0	0	0	0	0	0	0	0	0	0	0	0	0	0	0	0	0	0	0
404f090cc60168be08d7a46ff97bdfb3	Bacteria	Proteobacteria	unclassified_Proteobacteria	unclassified_Proteobacteria	unclassified_Proteobacteria	unclassified_Proteobacteria	unclassified_Proteobacteria	0	0	0	0	0	0	0	0	0	0	0	0	0	0	0.00956023	0	0	0	0	0	0	0	0	0	0	0	0	0	0	0
02ffc48ec03eb96c4f66a72573833a2d	Bacteria	Proteobacteria	unclassified_Proteobacteria	unclassified_Proteobacteria	unclassified_Proteobacteria	unclassified_Proteobacteria	unclassified_Proteobacteria	0	0	0	0	0	0.00942107	0	0	0	0	0	0	0	0	0	0	0	0	0	0	0	0	0	0	0	0	0	0	0	0
b96b7da02bafd420d245d8f50b8011df	Bacteria	Proteobacteria	unclassified_Proteobacteria	unclassified_Proteobacteria	unclassified_Proteobacteria	unclassified_Proteobacteria	unclassified_Proteobacteria	0	0	0	0	0	0	0	0	0	0	0	0	0	0	0	0	0	0	0	0	0	0	0.00931041	0	0	0	0	0	0	0
90c147fa35f41638de60c3e47c83ab96	Bacteria	Proteobacteria	unclassified_Proteobacteria	unclassified_Proteobacteria	unclassified_Proteobacteria	unclassified_Proteobacteria	unclassified_Proteobacteria	0.00430867	0	0	0	0	0	0	0	0	0	0	0	0	0	0	0	0	0.00494218	0	0	0	0	0	0	0	0	0	0	0	0
6a597b0469fb61e8de983a91c2746067	Bacteria	Proteobacteria	unclassified_Proteobacteria	unclassified_Proteobacteria	unclassified_Proteobacteria	unclassified_Proteobacteria	unclassified_Proteobacteria	0	0	0	0	0.00545256	0	0	0	0	0	0	0	0	0	0	0	0	0	0	0	0	0	0	0	0	0	0.00369194	0	0	0
7e6b6dfc7949a80c1e3a4047ce7558b5	Bacteria	Proteobacteria	unclassified_Proteobacteria	unclassified_Proteobacteria	unclassified_Proteobacteria	unclassified_Proteobacteria	unclassified_Proteobacteria	0	0	0	0	0	0.00471054	0	0	0	0	0	0	0	0	0	0	0	0	0	0.00440606	0	0	0	0	0	0	0	0	0	0
67b4eb7162c185ac04eeaa2696d0c998	Bacteria	Proteobacteria	unclassified_Proteobacteria	unclassified_Proteobacteria	unclassified_Proteobacteria	unclassified_Proteobacteria	unclassified_Proteobacteria	0	0	0	0	0	0	0	0.00882379	0	0	0	0	0	0	0	0	0	0	0	0	0	0	0	0	0	0	0	0	0	0
852522075ee60acb1149c96014d127ab	Bacteria	Proteobacteria	unclassified_Proteobacteria	unclassified_Proteobacteria	unclassified_Proteobacteria	unclassified_Proteobacteria	unclassified_Proteobacteria	0	0	0	0	0	0	0	0	0	0	0	0	0	0	0	0	0	0	0	0.00881213	0	0	0	0	0	0	0	0	0	0
046b4f01a87923e5ee3899c586be9f7e	Bacteria	Proteobacteria	unclassified_Proteobacteria	unclassified_Proteobacteria	unclassified_Proteobacteria	unclassified_Proteobacteria	unclassified_Proteobacteria	0	0	0	0.00879507	0	0	0	0	0	0	0	0	0	0	0	0	0	0	0	0	0	0	0	0	0	0	0	0	0	0
13e57c48155116b13877b4f394cfd314	Bacteria	Proteobacteria	unclassified_Proteobacteria	unclassified_Proteobacteria	unclassified_Proteobacteria	unclassified_Proteobacteria	unclassified_Proteobacteria	0	0	0	0.00879507	0	0	0	0	0	0	0	0	0	0	0	0	0	0	0	0	0	0	0	0	0	0	0	0	0	0
52cb9f9fecb6614139799036304f7f41	Bacteria	Proteobacteria	unclassified_Proteobacteria	unclassified_Proteobacteria	unclassified_Proteobacteria	unclassified_Proteobacteria	unclassified_Proteobacteria	0	0	0	0.00879507	0	0	0	0	0	0	0	0	0	0	0	0	0	0	0	0	0	0	0	0	0	0	0	0	0	0
6f450f5dc47db2a16e44e5bd49224ac0	Bacteria	Proteobacteria	unclassified_Proteobacteria	unclassified_Proteobacteria	unclassified_Proteobacteria	unclassified_Proteobacteria	unclassified_Proteobacteria	0	0	0	0.00879507	0	0	0	0	0	0	0	0	0	0	0	0	0	0	0	0	0	0	0	0	0	0	0	0	0	0
827a156ab8a449ce89d426478cfe8e5e	Bacteria	Proteobacteria	unclassified_Proteobacteria	unclassified_Proteobacteria	unclassified_Proteobacteria	unclassified_Proteobacteria	unclassified_Proteobacteria	0	0	0	0.00879507	0	0	0	0	0	0	0	0	0	0	0	0	0	0	0	0	0	0	0	0	0	0	0	0	0	0
aca8b0485ce1a96b918a43823d7edfa4	Bacteria	Proteobacteria	unclassified_Proteobacteria	unclassified_Proteobacteria	unclassified_Proteobacteria	unclassified_Proteobacteria	unclassified_Proteobacteria	0	0	0	0.00879507	0	0	0	0	0	0	0	0	0	0	0	0	0	0	0	0	0	0	0	0	0	0	0	0	0	0
b1696298f000fd21336bce3c1d440070	Bacteria	Proteobacteria	unclassified_Proteobacteria	unclassified_Proteobacteria	unclassified_Proteobacteria	unclassified_Proteobacteria	unclassified_Proteobacteria	0	0	0	0.00879507	0	0	0	0	0	0	0	0	0	0	0	0	0	0	0	0	0	0	0	0	0	0	0	0	0	0
cf4abc4fe9bf12aabf612ff9ae56ef3f	Bacteria	Proteobacteria	unclassified_Proteobacteria	unclassified_Proteobacteria	unclassified_Proteobacteria	unclassified_Proteobacteria	unclassified_Proteobacteria	0	0	0	0.00879507	0	0	0	0	0	0	0	0	0	0	0	0	0	0	0	0	0	0	0	0	0	0	0	0	0	0
34b095b977434be7da42d2575908529e	Bacteria	Proteobacteria	unclassified_Proteobacteria	unclassified_Proteobacteria	unclassified_Proteobacteria	unclassified_Proteobacteria	unclassified_Proteobacteria	0.00861735	0	0	0	0	0	0	0	0	0	0	0	0	0	0	0	0	0	0	0	0	0	0	0	0	0	0	0	0	0
5cd809ff4c998a319fa94b8341c25d5b	Bacteria	Proteobacteria	unclassified_Proteobacteria	unclassified_Proteobacteria	unclassified_Proteobacteria	unclassified_Proteobacteria	unclassified_Proteobacteria	0.00861735	0	0	0	0	0	0	0	0	0	0	0	0	0	0	0	0	0	0	0	0	0	0	0	0	0	0	0	0	0
631c9a8be4c2672ca30b2ec538e27eb0	Bacteria	Proteobacteria	unclassified_Proteobacteria	unclassified_Proteobacteria	unclassified_Proteobacteria	unclassified_Proteobacteria	unclassified_Proteobacteria	0.00861735	0	0	0	0	0	0	0	0	0	0	0	0	0	0	0	0	0	0	0	0	0	0	0	0	0	0	0	0	0
bf4b77726877bb2c224ede1688238401	Bacteria	Proteobacteria	unclassified_Proteobacteria	unclassified_Proteobacteria	unclassified_Proteobacteria	unclassified_Proteobacteria	unclassified_Proteobacteria	0.00861735	0	0	0	0	0	0	0	0	0	0	0	0	0	0	0	0	0	0	0	0	0	0	0	0	0	0	0	0	0
bf5ff0039d03d2fa978ea69704936e29	Bacteria	Proteobacteria	unclassified_Proteobacteria	unclassified_Proteobacteria	unclassified_Proteobacteria	unclassified_Proteobacteria	unclassified_Proteobacteria	0.00861735	0	0	0	0	0	0	0	0	0	0	0	0	0	0	0	0	0	0	0	0	0	0	0	0	0	0	0	0	0
e4c89dafed4cb7054ceedf6c89aea033	Bacteria	Proteobacteria	unclassified_Proteobacteria	unclassified_Proteobacteria	unclassified_Proteobacteria	unclassified_Proteobacteria	unclassified_Proteobacteria	0.00861735	0	0	0	0	0	0	0	0	0	0	0	0	0	0	0	0	0	0	0	0	0	0	0	0	0	0	0	0	0
03c28d15ebe97a981ad3d5eaeb02c0bc	Bacteria	Proteobacteria	unclassified_Proteobacteria	unclassified_Proteobacteria	unclassified_Proteobacteria	unclassified_Proteobacteria	unclassified_Proteobacteria	0	0	0	0	0	0	0	0	0	0	0	0	0	0	0	0.00827404	0	0	0	0	0	0	0	0	0	0	0	0	0	0
0d9d28df6034f7fe943fa9355f7b2fea	Bacteria	Proteobacteria	unclassified_Proteobacteria	unclassified_Proteobacteria	unclassified_Proteobacteria	unclassified_Proteobacteria	unclassified_Proteobacteria	0	0	0	0	0	0	0	0	0	0	0	0	0	0	0	0.00827404	0	0	0	0	0	0	0	0	0	0	0	0	0	0
298b91c5316f55fd8e4d3a81a61dcedf	Bacteria	Proteobacteria	unclassified_Proteobacteria	unclassified_Proteobacteria	unclassified_Proteobacteria	unclassified_Proteobacteria	unclassified_Proteobacteria	0	0	0	0	0	0	0	0	0	0	0	0	0	0	0	0.00827404	0	0	0	0	0	0	0	0	0	0	0	0	0	0
37fb7af1c263950431eab2e1e9bb626e	Bacteria	Proteobacteria	unclassified_Proteobacteria	unclassified_Proteobacteria	unclassified_Proteobacteria	unclassified_Proteobacteria	unclassified_Proteobacteria	0	0	0	0	0	0	0	0	0	0	0	0	0	0	0	0.00827404	0	0	0	0	0	0	0	0	0	0	0	0	0	0
3fe5945777627b60fbf83d255a8edba4	Bacteria	Proteobacteria	unclassified_Proteobacteria	unclassified_Proteobacteria	unclassified_Proteobacteria	unclassified_Proteobacteria	unclassified_Proteobacteria	0	0	0	0	0	0	0	0	0	0	0	0	0	0	0	0.00827404	0	0	0	0	0	0	0	0	0	0	0	0	0	0
5301163c509a5ff8d6652c969709e26b	Bacteria	Proteobacteria	unclassified_Proteobacteria	unclassified_Proteobacteria	unclassified_Proteobacteria	unclassified_Proteobacteria	unclassified_Proteobacteria	0	0	0	0	0	0	0	0	0	0	0	0	0	0	0	0.00827404	0	0	0	0	0	0	0	0	0	0	0	0	0	0
667d6576cb5e1405d4a34af30e339fac	Bacteria	Proteobacteria	unclassified_Proteobacteria	unclassified_Proteobacteria	unclassified_Proteobacteria	unclassified_Proteobacteria	unclassified_Proteobacteria	0	0	0	0	0	0	0	0	0	0	0	0	0	0	0	0.00827404	0	0	0	0	0	0	0	0	0	0	0	0	0	0
6b14a7f8e0e92da89a3da94f1658710e	Bacteria	Proteobacteria	unclassified_Proteobacteria	unclassified_Proteobacteria	unclassified_Proteobacteria	unclassified_Proteobacteria	unclassified_Proteobacteria	0	0	0	0	0	0	0	0	0	0	0	0	0	0	0	0.00827404	0	0	0	0	0	0	0	0	0	0	0	0	0	0
7ce25c8f7c33f9e056b422eeecbbe812	Bacteria	Proteobacteria	unclassified_Proteobacteria	unclassified_Proteobacteria	unclassified_Proteobacteria	unclassified_Proteobacteria	unclassified_Proteobacteria	0	0	0	0	0	0	0	0	0	0	0	0	0	0	0	0.00827404	0	0	0	0	0	0	0	0	0	0	0	0	0	0
8916477109414613dea30e4240348749	Bacteria	Proteobacteria	unclassified_Proteobacteria	unclassified_Proteobacteria	unclassified_Proteobacteria	unclassified_Proteobacteria	unclassified_Proteobacteria	0	0	0	0	0	0	0	0	0	0	0	0	0	0	0	0.00827404	0	0	0	0	0	0	0	0	0	0	0	0	0	0
8af4622913884f4eaedd11ee03acc6fa	Bacteria	Proteobacteria	unclassified_Proteobacteria	unclassified_Proteobacteria	unclassified_Proteobacteria	unclassified_Proteobacteria	unclassified_Proteobacteria	0	0	0	0	0	0	0	0	0	0	0	0	0	0	0	0.00827404	0	0	0	0	0	0	0	0	0	0	0	0	0	0
8e5e10be0d9923ce66f0fcc5bc0ebf02	Bacteria	Proteobacteria	unclassified_Proteobacteria	unclassified_Proteobacteria	unclassified_Proteobacteria	unclassified_Proteobacteria	unclassified_Proteobacteria	0	0	0	0	0	0	0	0	0	0	0	0	0	0	0	0.00827404	0	0	0	0	0	0	0	0	0	0	0	0	0	0
91b4dd5bff6106a1264123c276fdfb2a	Bacteria	Proteobacteria	unclassified_Proteobacteria	unclassified_Proteobacteria	unclassified_Proteobacteria	unclassified_Proteobacteria	unclassified_Proteobacteria	0	0	0	0	0	0	0	0	0	0	0	0	0	0	0	0.00827404	0	0	0	0	0	0	0	0	0	0	0	0	0	0
9ee428a24707bce274c052a8d9945fd3	Bacteria	Proteobacteria	unclassified_Proteobacteria	unclassified_Proteobacteria	unclassified_Proteobacteria	unclassified_Proteobacteria	unclassified_Proteobacteria	0	0	0	0	0	0	0	0	0	0	0	0	0	0	0	0.00827404	0	0	0	0	0	0	0	0	0	0	0	0	0	0
9f0d32d450939fd4a89246c624385945	Bacteria	Proteobacteria	unclassified_Proteobacteria	unclassified_Proteobacteria	unclassified_Proteobacteria	unclassified_Proteobacteria	unclassified_Proteobacteria	0	0	0	0	0	0	0	0	0	0	0	0	0	0	0	0.00827404	0	0	0	0	0	0	0	0	0	0	0	0	0	0
a791192e0cec6aa5e4e90660e802fafc	Bacteria	Proteobacteria	unclassified_Proteobacteria	unclassified_Proteobacteria	unclassified_Proteobacteria	unclassified_Proteobacteria	unclassified_Proteobacteria	0	0	0	0	0	0	0	0	0	0	0	0	0	0	0	0.00827404	0	0	0	0	0	0	0	0	0	0	0	0	0	0
b9d553724b31133f9390425aa99a10d1	Bacteria	Proteobacteria	unclassified_Proteobacteria	unclassified_Proteobacteria	unclassified_Proteobacteria	unclassified_Proteobacteria	unclassified_Proteobacteria	0	0	0	0	0	0	0	0	0	0	0	0	0	0	0	0.00827404	0	0	0	0	0	0	0	0	0	0	0	0	0	0
c1a320f2e295049f37bb2b9bcff026ce	Bacteria	Proteobacteria	unclassified_Proteobacteria	unclassified_Proteobacteria	unclassified_Proteobacteria	unclassified_Proteobacteria	unclassified_Proteobacteria	0	0	0	0	0	0	0	0	0	0	0	0	0	0	0	0.00827404	0	0	0	0	0	0	0	0	0	0	0	0	0	0
cbac570c77c41e05b2249f2bada8d829	Bacteria	Proteobacteria	unclassified_Proteobacteria	unclassified_Proteobacteria	unclassified_Proteobacteria	unclassified_Proteobacteria	unclassified_Proteobacteria	0	0	0	0	0	0	0	0	0	0	0	0	0	0	0	0.00827404	0	0	0	0	0	0	0	0	0	0	0	0	0	0
d05d7015389e0842313062a571335b3c	Bacteria	Proteobacteria	unclassified_Proteobacteria	unclassified_Proteobacteria	unclassified_Proteobacteria	unclassified_Proteobacteria	unclassified_Proteobacteria	0	0	0	0	0	0	0	0	0	0	0	0	0	0	0	0.00827404	0	0	0	0	0	0	0	0	0	0	0	0	0	0
e0eb0e224e7e6291a8bbc6ff4feb7add	Bacteria	Proteobacteria	unclassified_Proteobacteria	unclassified_Proteobacteria	unclassified_Proteobacteria	unclassified_Proteobacteria	unclassified_Proteobacteria	0	0	0	0	0	0	0	0	0	0	0	0	0	0	0	0.00827404	0	0	0	0	0	0	0	0	0	0	0	0	0	0
f2e0f886cf891688ac57e083b1047f9d	Bacteria	Proteobacteria	unclassified_Proteobacteria	unclassified_Proteobacteria	unclassified_Proteobacteria	unclassified_Proteobacteria	unclassified_Proteobacteria	0	0	0	0	0	0	0	0	0	0	0	0	0	0	0	0.00827404	0	0	0	0	0	0	0	0	0	0	0	0	0	0
fff7b1df541204b292839d54a5b84e74	Bacteria	Proteobacteria	unclassified_Proteobacteria	unclassified_Proteobacteria	unclassified_Proteobacteria	unclassified_Proteobacteria	unclassified_Proteobacteria	0	0	0	0	0	0	0	0	0	0	0	0	0	0	0	0.00827404	0	0	0	0	0	0	0	0	0	0	0	0	0	0
0c3462378efd78cbd946bc9a7bd875dc	Bacteria	Proteobacteria	unclassified_Proteobacteria	unclassified_Proteobacteria	unclassified_Proteobacteria	unclassified_Proteobacteria	unclassified_Proteobacteria	0	0.00820681	0	0	0	0	0	0	0	0	0	0	0	0	0	0	0	0	0	0	0	0	0	0	0	0	0	0	0	0
117f9baa2de59df2974cec12a7b6b019	Bacteria	Proteobacteria	unclassified_Proteobacteria	unclassified_Proteobacteria	unclassified_Proteobacteria	unclassified_Proteobacteria	unclassified_Proteobacteria	0	0.00820681	0	0	0	0	0	0	0	0	0	0	0	0	0	0	0	0	0	0	0	0	0	0	0	0	0	0	0	0
343f31f0712ff11d8d8e9fb2badd0249	Bacteria	Proteobacteria	unclassified_Proteobacteria	unclassified_Proteobacteria	unclassified_Proteobacteria	unclassified_Proteobacteria	unclassified_Proteobacteria	0	0.00820681	0	0	0	0	0	0	0	0	0	0	0	0	0	0	0	0	0	0	0	0	0	0	0	0	0	0	0	0
6b99fcf082d9f8818b5ab38f37e5ec01	Bacteria	Proteobacteria	unclassified_Proteobacteria	unclassified_Proteobacteria	unclassified_Proteobacteria	unclassified_Proteobacteria	unclassified_Proteobacteria	0	0.00820681	0	0	0	0	0	0	0	0	0	0	0	0	0	0	0	0	0	0	0	0	0	0	0	0	0	0	0	0
7467c2bb68f9791deab3baaeb4e4d9a4	Bacteria	Proteobacteria	unclassified_Proteobacteria	unclassified_Proteobacteria	unclassified_Proteobacteria	unclassified_Proteobacteria	unclassified_Proteobacteria	0	0.00820681	0	0	0	0	0	0	0	0	0	0	0	0	0	0	0	0	0	0	0	0	0	0	0	0	0	0	0	0
b8a8ff75b60ff2f3468f61d593be92b0	Bacteria	Proteobacteria	unclassified_Proteobacteria	unclassified_Proteobacteria	unclassified_Proteobacteria	unclassified_Proteobacteria	unclassified_Proteobacteria	0	0.00820681	0	0	0	0	0	0	0	0	0	0	0	0	0	0	0	0	0	0	0	0	0	0	0	0	0	0	0	0
c0a62c99d013d771f5a76886f240d471	Bacteria	Proteobacteria	unclassified_Proteobacteria	unclassified_Proteobacteria	unclassified_Proteobacteria	unclassified_Proteobacteria	unclassified_Proteobacteria	0	0.00820681	0	0	0	0	0	0	0	0	0	0	0	0	0	0	0	0	0	0	0	0	0	0	0	0	0	0	0	0
0e92597f342e0423c36c6c3dcb7c0e93	Bacteria	Proteobacteria	unclassified_Proteobacteria	unclassified_Proteobacteria	unclassified_Proteobacteria	unclassified_Proteobacteria	unclassified_Proteobacteria	0	0	0	0	0	0	0	0	0	0	0	0	0	0	0	0	0	0	0	0	0	0.00791452	0	0	0	0	0	0	0	0
317b769567d5cfb4ef2b9e3fb91387ef	Bacteria	Proteobacteria	unclassified_Proteobacteria	unclassified_Proteobacteria	unclassified_Proteobacteria	unclassified_Proteobacteria	unclassified_Proteobacteria	0	0	0	0	0	0	0	0	0	0	0	0	0	0	0	0	0	0	0	0	0	0.00791452	0	0	0	0	0	0	0	0
9336e55c0ab970eb6d2d3b54fbac35d5	Bacteria	Proteobacteria	unclassified_Proteobacteria	unclassified_Proteobacteria	unclassified_Proteobacteria	unclassified_Proteobacteria	unclassified_Proteobacteria	0	0	0	0	0	0	0	0	0	0	0	0	0	0	0	0	0	0	0	0	0	0.00791452	0	0	0	0	0	0	0	0
c2458c7ab9a6695ef2cecc80ed178b25	Bacteria	Proteobacteria	unclassified_Proteobacteria	unclassified_Proteobacteria	unclassified_Proteobacteria	unclassified_Proteobacteria	unclassified_Proteobacteria	0	0	0	0	0	0	0	0	0	0	0	0	0	0	0	0	0	0	0	0	0	0.00791452	0	0	0	0	0	0	0	0
d7a3699e5205d624b8a1a7a4f1d82676	Bacteria	Proteobacteria	unclassified_Proteobacteria	unclassified_Proteobacteria	unclassified_Proteobacteria	unclassified_Proteobacteria	unclassified_Proteobacteria	0	0	0	0	0	0	0	0	0	0	0	0	0	0	0	0	0	0	0	0	0	0.00791452	0	0	0	0	0	0	0	0
44d5e112e99eaa052c05dda2d41b250d	Bacteria	Proteobacteria	unclassified_Proteobacteria	unclassified_Proteobacteria	unclassified_Proteobacteria	unclassified_Proteobacteria	unclassified_Proteobacteria	0	0	0	0	0	0	0.00480238	0	0	0	0	0	0	0	0	0	0	0	0	0	0	0	0.00310347	0	0	0	0	0	0	0
0267ad8fd32e7e9a1158bfd3ba519729	Bacteria	Proteobacteria	unclassified_Proteobacteria	unclassified_Proteobacteria	unclassified_Proteobacteria	unclassified_Proteobacteria	unclassified_Proteobacteria	0	0	0	0	0	0	0	0	0	0	0	0	0	0	0	0	0	0	0	0	0	0	0	0	0	0.0074319	0	0	0	0
031aea5fd2f875ff4b15685dd62ee2d4	Bacteria	Proteobacteria	unclassified_Proteobacteria	unclassified_Proteobacteria	unclassified_Proteobacteria	unclassified_Proteobacteria	unclassified_Proteobacteria	0	0	0	0	0	0	0	0	0.00713776	0	0	0	0	0	0	0	0	0	0	0	0	0	0	0	0	0	0	0	0	0
1b33e99afbed7bf4b1eea3c380085c55	Bacteria	Proteobacteria	unclassified_Proteobacteria	unclassified_Proteobacteria	unclassified_Proteobacteria	unclassified_Proteobacteria	unclassified_Proteobacteria	0	0	0	0	0	0	0	0	0.00713776	0	0	0	0	0	0	0	0	0	0	0	0	0	0	0	0	0	0	0	0	0
256024dccf2f4d6ce6e4df9ba7677f44	Bacteria	Proteobacteria	unclassified_Proteobacteria	unclassified_Proteobacteria	unclassified_Proteobacteria	unclassified_Proteobacteria	unclassified_Proteobacteria	0	0	0	0	0	0	0	0	0.00713776	0	0	0	0	0	0	0	0	0	0	0	0	0	0	0	0	0	0	0	0	0
45eda15ec203c187d324aa422e8dde6f	Bacteria	Proteobacteria	unclassified_Proteobacteria	unclassified_Proteobacteria	unclassified_Proteobacteria	unclassified_Proteobacteria	unclassified_Proteobacteria	0	0	0	0	0	0	0	0	0.00713776	0	0	0	0	0	0	0	0	0	0	0	0	0	0	0	0	0	0	0	0	0
4e352186c85ecce048d454ff6ffb68eb	Bacteria	Proteobacteria	unclassified_Proteobacteria	unclassified_Proteobacteria	unclassified_Proteobacteria	unclassified_Proteobacteria	unclassified_Proteobacteria	0	0	0	0	0	0	0	0	0.00713776	0	0	0	0	0	0	0	0	0	0	0	0	0	0	0	0	0	0	0	0	0
611c93853f97e0a15d82a4369eeeb414	Bacteria	Proteobacteria	unclassified_Proteobacteria	unclassified_Proteobacteria	unclassified_Proteobacteria	unclassified_Proteobacteria	unclassified_Proteobacteria	0	0	0	0	0	0	0	0	0.00713776	0	0	0	0	0	0	0	0	0	0	0	0	0	0	0	0	0	0	0	0	0
93afa6ec79322ef04f036a485d3435a9	Bacteria	Proteobacteria	unclassified_Proteobacteria	unclassified_Proteobacteria	unclassified_Proteobacteria	unclassified_Proteobacteria	unclassified_Proteobacteria	0	0	0	0	0	0	0	0	0.00713776	0	0	0	0	0	0	0	0	0	0	0	0	0	0	0	0	0	0	0	0	0
e2d7aeb71f23b86f001d49958a7e4bf8	Bacteria	Proteobacteria	unclassified_Proteobacteria	unclassified_Proteobacteria	unclassified_Proteobacteria	unclassified_Proteobacteria	unclassified_Proteobacteria	0	0	0	0	0	0	0	0	0.00713776	0	0	0	0	0	0	0	0	0	0	0	0	0	0	0	0	0	0	0	0	0
db9417b253e84f7d6d28bf699213333d	Bacteria	Proteobacteria	unclassified_Proteobacteria	unclassified_Proteobacteria	unclassified_Proteobacteria	unclassified_Proteobacteria	unclassified_Proteobacteria	0	0	0	0	0	0	0	0	0	0	0	0	0	0.00708793	0	0	0	0	0	0	0	0	0	0	0	0	0	0	0	0
3a996bc13a4e85b7004f8ade03914891	Bacteria	Proteobacteria	unclassified_Proteobacteria	unclassified_Proteobacteria	unclassified_Proteobacteria	unclassified_Proteobacteria	unclassified_Proteobacteria	0	0	0	0	0	0	0	0	0	0	0	0	0	0	0	0	0	0	0	0	0.00693818	0	0	0	0	0	0	0	0	0
8d11fe709d48b9ef99c01a1d1340dfb7	Bacteria	Proteobacteria	unclassified_Proteobacteria	unclassified_Proteobacteria	unclassified_Proteobacteria	unclassified_Proteobacteria	unclassified_Proteobacteria	0	0	0	0	0	0	0	0	0	0	0	0	0	0	0	0	0	0	0	0	0.00693818	0	0	0	0	0	0	0	0	0
9005336ed390fc501b0091dd60ff1b14	Bacteria	Proteobacteria	unclassified_Proteobacteria	unclassified_Proteobacteria	unclassified_Proteobacteria	unclassified_Proteobacteria	unclassified_Proteobacteria	0	0	0	0	0	0	0	0	0	0	0	0	0	0	0	0	0	0	0	0	0.00693818	0	0	0	0	0	0	0	0	0
ab94f7dabb99cb5f732266d470885c0a	Bacteria	Proteobacteria	unclassified_Proteobacteria	unclassified_Proteobacteria	unclassified_Proteobacteria	unclassified_Proteobacteria	unclassified_Proteobacteria	0	0	0	0	0	0	0	0	0	0	0	0	0	0	0	0	0	0	0	0	0.00693818	0	0	0	0	0	0	0	0	0
af01ba6903d9a6d393a967698228f724	Bacteria	Proteobacteria	unclassified_Proteobacteria	unclassified_Proteobacteria	unclassified_Proteobacteria	unclassified_Proteobacteria	unclassified_Proteobacteria	0	0	0	0	0	0	0	0	0	0	0	0	0	0	0	0	0	0	0	0	0.00693818	0	0	0	0	0	0	0	0	0
25f7526641725b2489f965770e71742b	Bacteria	Proteobacteria	unclassified_Proteobacteria	unclassified_Proteobacteria	unclassified_Proteobacteria	unclassified_Proteobacteria	unclassified_Proteobacteria	0	0	0	0	0	0	0	0	0	0	0	0	0	0	0	0	0	0	0.00688563	0	0	0	0	0	0	0	0	0	0	0
489fbfaa35f9ee1d6b4f851140636cb6	Bacteria	Proteobacteria	unclassified_Proteobacteria	unclassified_Proteobacteria	unclassified_Proteobacteria	unclassified_Proteobacteria	unclassified_Proteobacteria	0	0	0	0	0	0	0	0	0	0	0	0	0	0	0	0	0	0	0.00688563	0	0	0	0	0	0	0	0	0	0	0
5f2de359da7d92ac17f361726f750c14	Bacteria	Proteobacteria	unclassified_Proteobacteria	unclassified_Proteobacteria	unclassified_Proteobacteria	unclassified_Proteobacteria	unclassified_Proteobacteria	0	0	0	0	0	0	0	0	0	0	0	0	0	0	0	0	0	0	0.00688563	0	0	0	0	0	0	0	0	0	0	0
64a75f1523521658be1e4b8fb6fd96a1	Bacteria	Proteobacteria	unclassified_Proteobacteria	unclassified_Proteobacteria	unclassified_Proteobacteria	unclassified_Proteobacteria	unclassified_Proteobacteria	0	0	0	0	0	0	0	0	0	0	0	0	0	0	0	0	0	0	0.00688563	0	0	0	0	0	0	0	0	0	0	0
9112f9a4ca78a69bfd4d593b691a9a51	Bacteria	Proteobacteria	unclassified_Proteobacteria	unclassified_Proteobacteria	unclassified_Proteobacteria	unclassified_Proteobacteria	unclassified_Proteobacteria	0	0	0	0	0	0	0	0	0	0	0	0	0	0	0	0	0	0	0.00688563	0	0	0	0	0	0	0	0	0	0	0
92cdaa24646bbb03211d066e0f0e267f	Bacteria	Proteobacteria	unclassified_Proteobacteria	unclassified_Proteobacteria	unclassified_Proteobacteria	unclassified_Proteobacteria	unclassified_Proteobacteria	0	0	0	0	0	0	0	0	0	0	0	0	0	0	0	0	0	0	0.00688563	0	0	0	0	0	0	0	0	0	0	0
b316c500e12ca9f971130da2ea3d2e61	Bacteria	Proteobacteria	unclassified_Proteobacteria	unclassified_Proteobacteria	unclassified_Proteobacteria	unclassified_Proteobacteria	unclassified_Proteobacteria	0	0	0	0	0	0	0	0	0	0	0	0	0	0	0	0	0	0	0.00688563	0	0	0	0	0	0	0	0	0	0	0
c14fbfe9a42aa00e476c97b1af24eb96	Bacteria	Proteobacteria	unclassified_Proteobacteria	unclassified_Proteobacteria	unclassified_Proteobacteria	unclassified_Proteobacteria	unclassified_Proteobacteria	0	0	0	0	0	0	0	0	0	0	0	0	0	0	0	0	0	0	0.00688563	0	0	0	0	0	0	0	0	0	0	0
28dca14d312ec046beb1fe58cdcdc15f	Bacteria	Proteobacteria	unclassified_Proteobacteria	unclassified_Proteobacteria	unclassified_Proteobacteria	unclassified_Proteobacteria	unclassified_Proteobacteria	0	0	0	0	0	0	0	0	0	0	0	0	0	0	0	0	0.00660415	0	0	0	0	0	0	0	0	0	0	0	0	0
40596d75c18cb4cf1fbcbe2e59c8e22a	Bacteria	Proteobacteria	unclassified_Proteobacteria	unclassified_Proteobacteria	unclassified_Proteobacteria	unclassified_Proteobacteria	unclassified_Proteobacteria	0	0	0	0	0	0	0	0	0	0	0	0	0	0	0	0	0.00660415	0	0	0	0	0	0	0	0	0	0	0	0	0
4226d9ab2bf855c2085423b10f540bb2	Bacteria	Proteobacteria	unclassified_Proteobacteria	unclassified_Proteobacteria	unclassified_Proteobacteria	unclassified_Proteobacteria	unclassified_Proteobacteria	0	0	0	0	0	0	0	0	0	0	0	0	0	0	0	0	0.00660415	0	0	0	0	0	0	0	0	0	0	0	0	0
42a057512eebc1206e5b5a04b2385864	Bacteria	Proteobacteria	unclassified_Proteobacteria	unclassified_Proteobacteria	unclassified_Proteobacteria	unclassified_Proteobacteria	unclassified_Proteobacteria	0	0	0	0	0	0	0	0	0	0	0	0	0	0	0	0	0.00660415	0	0	0	0	0	0	0	0	0	0	0	0	0
5dd25cd566a03f54e7b1da363cde387f	Bacteria	Proteobacteria	unclassified_Proteobacteria	unclassified_Proteobacteria	unclassified_Proteobacteria	unclassified_Proteobacteria	unclassified_Proteobacteria	0	0	0	0	0	0	0	0	0	0	0	0	0	0	0	0	0.00660415	0	0	0	0	0	0	0	0	0	0	0	0	0
6b0bef82706fcb03d5c9287f032e8c7a	Bacteria	Proteobacteria	unclassified_Proteobacteria	unclassified_Proteobacteria	unclassified_Proteobacteria	unclassified_Proteobacteria	unclassified_Proteobacteria	0	0	0	0	0	0	0	0	0	0	0	0	0	0	0	0	0.00660415	0	0	0	0	0	0	0	0	0	0	0	0	0
6b8bb7a00ebae588c3523ed55560ec58	Bacteria	Proteobacteria	unclassified_Proteobacteria	unclassified_Proteobacteria	unclassified_Proteobacteria	unclassified_Proteobacteria	unclassified_Proteobacteria	0	0	0	0	0	0	0	0	0	0	0	0	0	0	0	0	0.00660415	0	0	0	0	0	0	0	0	0	0	0	0	0
886cf22cf8e8c65f96acf71cd48be2cf	Bacteria	Proteobacteria	unclassified_Proteobacteria	unclassified_Proteobacteria	unclassified_Proteobacteria	unclassified_Proteobacteria	unclassified_Proteobacteria	0	0	0	0	0	0	0	0	0	0	0	0	0	0	0	0	0.00660415	0	0	0	0	0	0	0	0	0	0	0	0	0
88a977b1a08e6ab6716076b08b6c8e33	Bacteria	Proteobacteria	unclassified_Proteobacteria	unclassified_Proteobacteria	unclassified_Proteobacteria	unclassified_Proteobacteria	unclassified_Proteobacteria	0	0	0	0	0	0	0	0	0	0	0	0	0	0	0	0	0.00660415	0	0	0	0	0	0	0	0	0	0	0	0	0
add1fec84596a89ba2ee1ae375ffdeaa	Bacteria	Proteobacteria	unclassified_Proteobacteria	unclassified_Proteobacteria	unclassified_Proteobacteria	unclassified_Proteobacteria	unclassified_Proteobacteria	0	0	0	0	0	0	0	0	0	0	0	0	0	0	0	0	0.00660415	0	0	0	0	0	0	0	0	0	0	0	0	0
d44c66a6b8b7aec56f2f9840e1451b72	Bacteria	Proteobacteria	unclassified_Proteobacteria	unclassified_Proteobacteria	unclassified_Proteobacteria	unclassified_Proteobacteria	unclassified_Proteobacteria	0	0	0	0	0	0	0	0	0	0	0	0	0	0	0	0	0.00660415	0	0	0	0	0	0	0	0	0	0	0	0	0
dca1507102b11ae048b7f286c755e352	Bacteria	Proteobacteria	unclassified_Proteobacteria	unclassified_Proteobacteria	unclassified_Proteobacteria	unclassified_Proteobacteria	unclassified_Proteobacteria	0	0	0	0	0	0	0	0	0	0	0	0	0	0	0	0	0.00660415	0	0	0	0	0	0	0	0	0	0	0	0	0
f0778c282289562845fd309013d7b360	Bacteria	Proteobacteria	unclassified_Proteobacteria	unclassified_Proteobacteria	unclassified_Proteobacteria	unclassified_Proteobacteria	unclassified_Proteobacteria	0	0	0	0	0	0	0	0	0	0	0	0	0	0	0	0	0.00660415	0	0	0	0	0	0	0	0	0	0	0	0	0
013e72e733d4f790d65129e74bde9e25	Bacteria	Proteobacteria	unclassified_Proteobacteria	unclassified_Proteobacteria	unclassified_Proteobacteria	unclassified_Proteobacteria	unclassified_Proteobacteria	0	0	0	0	0	0	0	0	0	0	0	0	0	0	0	0	0	0	0	0	0	0	0	0	0	0	0	0	0.00630398	0
17e675d8df58eb11d52b06b92a72272d	Bacteria	Proteobacteria	unclassified_Proteobacteria	unclassified_Proteobacteria	unclassified_Proteobacteria	unclassified_Proteobacteria	unclassified_Proteobacteria	0	0	0	0	0	0	0	0	0	0	0	0	0	0	0	0	0	0	0	0	0	0	0	0	0	0	0	0	0.00630398	0
2110f1eed5c1a1ed368d747e9d3d539d	Bacteria	Proteobacteria	unclassified_Proteobacteria	unclassified_Proteobacteria	unclassified_Proteobacteria	unclassified_Proteobacteria	unclassified_Proteobacteria	0	0	0	0	0	0	0	0	0	0	0	0	0	0	0	0	0	0	0	0	0	0	0	0	0	0	0	0	0.00630398	0
45cdbccb71f22f48d187830441fadc8d	Bacteria	Proteobacteria	unclassified_Proteobacteria	unclassified_Proteobacteria	unclassified_Proteobacteria	unclassified_Proteobacteria	unclassified_Proteobacteria	0	0	0	0	0	0	0	0	0	0	0	0	0	0	0	0	0	0	0	0	0	0	0	0	0	0	0	0	0.00630398	0
4952b528ca154b52ac1569054f079b7c	Bacteria	Proteobacteria	unclassified_Proteobacteria	unclassified_Proteobacteria	unclassified_Proteobacteria	unclassified_Proteobacteria	unclassified_Proteobacteria	0	0	0	0	0	0	0	0	0	0	0	0	0	0	0	0	0	0	0	0	0	0	0	0	0	0	0	0	0.00630398	0
86c6e9e48eb83f1f965495a20e2a82d2	Bacteria	Proteobacteria	unclassified_Proteobacteria	unclassified_Proteobacteria	unclassified_Proteobacteria	unclassified_Proteobacteria	unclassified_Proteobacteria	0	0	0	0	0	0	0	0	0	0	0	0	0	0	0	0	0	0	0	0	0	0	0	0	0	0	0	0	0.00630398	0
da6f4ae19e31edab62e82e55944c8164	Bacteria	Proteobacteria	unclassified_Proteobacteria	unclassified_Proteobacteria	unclassified_Proteobacteria	unclassified_Proteobacteria	unclassified_Proteobacteria	0	0	0	0	0	0	0	0	0	0	0	0	0	0	0	0	0	0	0	0	0	0	0	0	0	0	0	0	0.00630398	0
e71e484f1295f05b267a55335bd57eed	Bacteria	Proteobacteria	unclassified_Proteobacteria	unclassified_Proteobacteria	unclassified_Proteobacteria	unclassified_Proteobacteria	unclassified_Proteobacteria	0	0	0	0	0	0	0	0	0	0	0	0	0	0	0	0	0	0	0	0	0	0	0	0	0	0	0	0	0.00630398	0
8be68aa635c7e562db9d79c6d29ca3eb	Bacteria	Proteobacteria	unclassified_Proteobacteria	unclassified_Proteobacteria	unclassified_Proteobacteria	unclassified_Proteobacteria	unclassified_Proteobacteria	0	0	0	0	0	0	0	0	0	0	0	0	0	0	0	0	0	0	0	0	0	0	0.00620694	0	0	0	0	0	0	0
91b3a3103d38707245247ec2d086ef96	Bacteria	Proteobacteria	unclassified_Proteobacteria	unclassified_Proteobacteria	unclassified_Proteobacteria	unclassified_Proteobacteria	unclassified_Proteobacteria	0	0	0	0	0	0	0	0	0	0	0	0	0	0	0	0	0	0	0	0	0	0	0.00620694	0	0	0	0	0	0	0
12909710b0b6dbae4151a2d69feb9cb3	Bacteria	Proteobacteria	unclassified_Proteobacteria	unclassified_Proteobacteria	unclassified_Proteobacteria	unclassified_Proteobacteria	unclassified_Proteobacteria	0	0	0.00603646	0	0	0	0	0	0	0	0	0	0	0	0	0	0	0	0	0	0	0	0	0	0	0	0	0	0	0
17bf246264c33c8718f3dccce373db06	Bacteria	Proteobacteria	unclassified_Proteobacteria	unclassified_Proteobacteria	unclassified_Proteobacteria	unclassified_Proteobacteria	unclassified_Proteobacteria	0	0	0.00603646	0	0	0	0	0	0	0	0	0	0	0	0	0	0	0	0	0	0	0	0	0	0	0	0	0	0	0
31e51a7b842018f47a75c20acd7236e0	Bacteria	Proteobacteria	unclassified_Proteobacteria	unclassified_Proteobacteria	unclassified_Proteobacteria	unclassified_Proteobacteria	unclassified_Proteobacteria	0	0	0.00603646	0	0	0	0	0	0	0	0	0	0	0	0	0	0	0	0	0	0	0	0	0	0	0	0	0	0	0
3bc71f91d225bce93c76dba028706a80	Bacteria	Proteobacteria	unclassified_Proteobacteria	unclassified_Proteobacteria	unclassified_Proteobacteria	unclassified_Proteobacteria	unclassified_Proteobacteria	0	0	0.00603646	0	0	0	0	0	0	0	0	0	0	0	0	0	0	0	0	0	0	0	0	0	0	0	0	0	0	0
59f858bf40b2b31b98b4d93f30ebfd01	Bacteria	Proteobacteria	unclassified_Proteobacteria	unclassified_Proteobacteria	unclassified_Proteobacteria	unclassified_Proteobacteria	unclassified_Proteobacteria	0	0	0.00603646	0	0	0	0	0	0	0	0	0	0	0	0	0	0	0	0	0	0	0	0	0	0	0	0	0	0	0
637f577fa45afd01596bd8d1af9d8b9a	Bacteria	Proteobacteria	unclassified_Proteobacteria	unclassified_Proteobacteria	unclassified_Proteobacteria	unclassified_Proteobacteria	unclassified_Proteobacteria	0	0	0.00603646	0	0	0	0	0	0	0	0	0	0	0	0	0	0	0	0	0	0	0	0	0	0	0	0	0	0	0
78fd4c797a5dc98193d3d14f2198258d	Bacteria	Proteobacteria	unclassified_Proteobacteria	unclassified_Proteobacteria	unclassified_Proteobacteria	unclassified_Proteobacteria	unclassified_Proteobacteria	0	0	0.00603646	0	0	0	0	0	0	0	0	0	0	0	0	0	0	0	0	0	0	0	0	0	0	0	0	0	0	0
959e2da9f21efa1c47c26c00be375dce	Bacteria	Proteobacteria	unclassified_Proteobacteria	unclassified_Proteobacteria	unclassified_Proteobacteria	unclassified_Proteobacteria	unclassified_Proteobacteria	0	0	0.00603646	0	0	0	0	0	0	0	0	0	0	0	0	0	0	0	0	0	0	0	0	0	0	0	0	0	0	0
a8d508cf15953198c9618f43399b52e7	Bacteria	Proteobacteria	unclassified_Proteobacteria	unclassified_Proteobacteria	unclassified_Proteobacteria	unclassified_Proteobacteria	unclassified_Proteobacteria	0	0	0.00603646	0	0	0	0	0	0	0	0	0	0	0	0	0	0	0	0	0	0	0	0	0	0	0	0	0	0	0
cb70725a61d2871579b5d72247f384bb	Bacteria	Proteobacteria	unclassified_Proteobacteria	unclassified_Proteobacteria	unclassified_Proteobacteria	unclassified_Proteobacteria	unclassified_Proteobacteria	0	0	0.00603646	0	0	0	0	0	0	0	0	0	0	0	0	0	0	0	0	0	0	0	0	0	0	0	0	0	0	0
ec8be7f57ce68cffdd1846a22f1e5e0a	Bacteria	Proteobacteria	unclassified_Proteobacteria	unclassified_Proteobacteria	unclassified_Proteobacteria	unclassified_Proteobacteria	unclassified_Proteobacteria	0	0	0.00603646	0	0	0	0	0	0	0	0	0	0	0	0	0	0	0	0	0	0	0	0	0	0	0	0	0	0	0
091747269a3de7e1c7d0df4799dacb34	Bacteria	Proteobacteria	unclassified_Proteobacteria	unclassified_Proteobacteria	unclassified_Proteobacteria	unclassified_Proteobacteria	unclassified_Proteobacteria	0	0	0	0	0	0	0	0	0	0	0	0	0	0	0	0	0	0	0	0	0	0	0	0	0.00566476	0	0	0	0	0
4cd0d8f1242b6e65aff933058fc1b126	Bacteria	Proteobacteria	unclassified_Proteobacteria	unclassified_Proteobacteria	unclassified_Proteobacteria	unclassified_Proteobacteria	unclassified_Proteobacteria	0	0	0	0	0	0	0	0	0	0	0	0.00566219	0	0	0	0	0	0	0	0	0	0	0	0	0	0	0	0	0	0
038daa799fb2418325a3f15f172a9c9d	Bacteria	Proteobacteria	unclassified_Proteobacteria	unclassified_Proteobacteria	unclassified_Proteobacteria	unclassified_Proteobacteria	unclassified_Proteobacteria	0	0	0	0	0	0	0	0	0	0	0	0	0	0	0	0	0	0	0	0	0	0	0	0	0	0	0	0.00559597	0	0
13ebd196049956c9d9408482d73bc345	Bacteria	Proteobacteria	unclassified_Proteobacteria	unclassified_Proteobacteria	unclassified_Proteobacteria	unclassified_Proteobacteria	unclassified_Proteobacteria	0	0	0	0	0	0	0	0	0	0	0	0	0	0	0	0	0	0	0	0	0	0	0	0	0	0	0	0.00559597	0	0
19a8f3807cd8bfd0755bf1959ea112f2	Bacteria	Proteobacteria	unclassified_Proteobacteria	unclassified_Proteobacteria	unclassified_Proteobacteria	unclassified_Proteobacteria	unclassified_Proteobacteria	0	0	0	0	0	0	0	0	0	0	0	0	0	0	0	0	0	0	0	0	0	0	0	0	0	0	0	0.00559597	0	0
1ab24a17ca32b8c5a4ee787451a99a82	Bacteria	Proteobacteria	unclassified_Proteobacteria	unclassified_Proteobacteria	unclassified_Proteobacteria	unclassified_Proteobacteria	unclassified_Proteobacteria	0	0	0	0	0	0	0	0	0	0	0	0	0	0	0	0	0	0	0	0	0	0	0	0	0	0	0	0.00559597	0	0
1b9bb0e3ed4d0c80c09fa8ad3c43ea71	Bacteria	Proteobacteria	unclassified_Proteobacteria	unclassified_Proteobacteria	unclassified_Proteobacteria	unclassified_Proteobacteria	unclassified_Proteobacteria	0	0	0	0	0	0	0	0	0	0	0	0	0	0	0	0	0	0	0	0	0	0	0	0	0	0	0	0.00559597	0	0
1f16c3e855fab32de59b7119fce50380	Bacteria	Proteobacteria	unclassified_Proteobacteria	unclassified_Proteobacteria	unclassified_Proteobacteria	unclassified_Proteobacteria	unclassified_Proteobacteria	0	0	0	0	0	0	0	0	0	0	0	0	0	0	0	0	0	0	0	0	0	0	0	0	0	0	0	0.00559597	0	0
214c168acdc29126850020134666699f	Bacteria	Proteobacteria	unclassified_Proteobacteria	unclassified_Proteobacteria	unclassified_Proteobacteria	unclassified_Proteobacteria	unclassified_Proteobacteria	0	0	0	0	0	0	0	0	0	0	0	0	0	0	0	0	0	0	0	0	0	0	0	0	0	0	0	0.00559597	0	0
342feaecd71dd7f0bcb2f0466e1cadd7	Bacteria	Proteobacteria	unclassified_Proteobacteria	unclassified_Proteobacteria	unclassified_Proteobacteria	unclassified_Proteobacteria	unclassified_Proteobacteria	0	0	0	0	0	0	0	0	0	0	0	0	0	0	0	0	0	0	0	0	0	0	0	0	0	0	0	0.00559597	0	0
34436859241fdcad3de71c0c259f7253	Bacteria	Proteobacteria	unclassified_Proteobacteria	unclassified_Proteobacteria	unclassified_Proteobacteria	unclassified_Proteobacteria	unclassified_Proteobacteria	0	0	0	0	0	0	0	0	0	0	0	0	0	0	0	0	0	0	0	0	0	0	0	0	0	0	0	0.00559597	0	0
3ec439f0712f07519062b2788e24a78f	Bacteria	Proteobacteria	unclassified_Proteobacteria	unclassified_Proteobacteria	unclassified_Proteobacteria	unclassified_Proteobacteria	unclassified_Proteobacteria	0	0	0	0	0	0	0	0	0	0	0	0	0	0	0	0	0	0	0	0	0	0	0	0	0	0	0	0.00559597	0	0
5c5356f45357a9ce01d3e7e611ed0605	Bacteria	Proteobacteria	unclassified_Proteobacteria	unclassified_Proteobacteria	unclassified_Proteobacteria	unclassified_Proteobacteria	unclassified_Proteobacteria	0	0	0	0	0	0	0	0	0	0	0	0	0	0	0	0	0	0	0	0	0	0	0	0	0	0	0	0.00559597	0	0
5f3a2bc0fce2baacd0e37ead12b4f18d	Bacteria	Proteobacteria	unclassified_Proteobacteria	unclassified_Proteobacteria	unclassified_Proteobacteria	unclassified_Proteobacteria	unclassified_Proteobacteria	0	0	0	0	0	0	0	0	0	0	0	0	0	0	0	0	0	0	0	0	0	0	0	0	0	0	0	0.00559597	0	0
64efc63fd63ed2d87eab4a046e8f101f	Bacteria	Proteobacteria	unclassified_Proteobacteria	unclassified_Proteobacteria	unclassified_Proteobacteria	unclassified_Proteobacteria	unclassified_Proteobacteria	0	0	0	0	0	0	0	0	0	0	0	0	0	0	0	0	0	0	0	0	0	0	0	0	0	0	0	0.00559597	0	0
73fce069a279c90eea85d07b94529296	Bacteria	Proteobacteria	unclassified_Proteobacteria	unclassified_Proteobacteria	unclassified_Proteobacteria	unclassified_Proteobacteria	unclassified_Proteobacteria	0	0	0	0	0	0	0	0	0	0	0	0	0	0	0	0	0	0	0	0	0	0	0	0	0	0	0	0.00559597	0	0
77974c85234bc80c708f81313a480e03	Bacteria	Proteobacteria	unclassified_Proteobacteria	unclassified_Proteobacteria	unclassified_Proteobacteria	unclassified_Proteobacteria	unclassified_Proteobacteria	0	0	0	0	0	0	0	0	0	0	0	0	0	0	0	0	0	0	0	0	0	0	0	0	0	0	0	0.00559597	0	0
9a6353047cc8626dbe113a018741b19e	Bacteria	Proteobacteria	unclassified_Proteobacteria	unclassified_Proteobacteria	unclassified_Proteobacteria	unclassified_Proteobacteria	unclassified_Proteobacteria	0	0	0	0	0	0	0	0	0	0	0	0	0	0	0	0	0	0	0	0	0	0	0	0	0	0	0	0.00559597	0	0
a986e1e465cf33767d353a326b53c26c	Bacteria	Proteobacteria	unclassified_Proteobacteria	unclassified_Proteobacteria	unclassified_Proteobacteria	unclassified_Proteobacteria	unclassified_Proteobacteria	0	0	0	0	0	0	0	0	0	0	0	0	0	0	0	0	0	0	0	0	0	0	0	0	0	0	0	0.00559597	0	0
b560dd68524ea7055c5aad0a1f34a369	Bacteria	Proteobacteria	unclassified_Proteobacteria	unclassified_Proteobacteria	unclassified_Proteobacteria	unclassified_Proteobacteria	unclassified_Proteobacteria	0	0	0	0	0	0	0	0	0	0	0	0	0	0	0	0	0	0	0	0	0	0	0	0	0	0	0	0.00559597	0	0
d044edc2658d3e25e59503fc4c8e7ed8	Bacteria	Proteobacteria	unclassified_Proteobacteria	unclassified_Proteobacteria	unclassified_Proteobacteria	unclassified_Proteobacteria	unclassified_Proteobacteria	0	0	0	0	0	0	0	0	0	0	0	0	0	0	0	0	0	0	0	0	0	0	0	0	0	0	0	0.00559597	0	0
f2752fa7027a28712ebe76868bd3c623	Bacteria	Proteobacteria	unclassified_Proteobacteria	unclassified_Proteobacteria	unclassified_Proteobacteria	unclassified_Proteobacteria	unclassified_Proteobacteria	0	0	0	0	0	0	0	0	0	0	0	0	0	0	0	0	0	0	0	0	0	0	0	0	0	0	0	0.00559597	0	0
0307ff152ab70333c9d634f1dfa678a1	Bacteria	Proteobacteria	unclassified_Proteobacteria	unclassified_Proteobacteria	unclassified_Proteobacteria	unclassified_Proteobacteria	unclassified_Proteobacteria	0	0	0	0	0	0	0	0	0	0	0	0	0	0	0	0	0	0	0	0	0	0	0	0.00545673	0	0	0	0	0	0
04cbfaa5fc5591e4b6480ae9690ba606	Bacteria	Proteobacteria	unclassified_Proteobacteria	unclassified_Proteobacteria	unclassified_Proteobacteria	unclassified_Proteobacteria	unclassified_Proteobacteria	0	0	0	0	0	0	0	0	0	0	0	0	0	0	0	0	0	0	0	0	0	0	0	0.00545673	0	0	0	0	0	0
0c42757ad1b8f7c5ef1c70615b35bdd7	Bacteria	Proteobacteria	unclassified_Proteobacteria	unclassified_Proteobacteria	unclassified_Proteobacteria	unclassified_Proteobacteria	unclassified_Proteobacteria	0	0	0	0	0	0	0	0	0	0	0	0	0	0	0	0	0	0	0	0	0	0	0	0.00545673	0	0	0	0	0	0
176a47dab4dab39732c171d670951569	Bacteria	Proteobacteria	unclassified_Proteobacteria	unclassified_Proteobacteria	unclassified_Proteobacteria	unclassified_Proteobacteria	unclassified_Proteobacteria	0	0	0	0	0	0	0	0	0	0	0	0	0	0	0	0	0	0	0	0	0	0	0	0.00545673	0	0	0	0	0	0
1cb1d04cd6048b5c105ddd4c4cc13fb1	Bacteria	Proteobacteria	unclassified_Proteobacteria	unclassified_Proteobacteria	unclassified_Proteobacteria	unclassified_Proteobacteria	unclassified_Proteobacteria	0	0	0	0	0	0	0	0	0	0	0	0	0	0	0	0	0	0	0	0	0	0	0	0.00545673	0	0	0	0	0	0
1d28cd88179e2aebf199de037dc94f5a	Bacteria	Proteobacteria	unclassified_Proteobacteria	unclassified_Proteobacteria	unclassified_Proteobacteria	unclassified_Proteobacteria	unclassified_Proteobacteria	0	0	0	0	0	0	0	0	0	0	0	0	0	0	0	0	0	0	0	0	0	0	0	0.00545673	0	0	0	0	0	0
2288bd17814c48bc53bbc7d9201ce0e2	Bacteria	Proteobacteria	unclassified_Proteobacteria	unclassified_Proteobacteria	unclassified_Proteobacteria	unclassified_Proteobacteria	unclassified_Proteobacteria	0	0	0	0	0	0	0	0	0	0	0	0	0	0	0	0	0	0	0	0	0	0	0	0.00545673	0	0	0	0	0	0
29f424466f66eaf6f8ac5f962c0c9485	Bacteria	Proteobacteria	unclassified_Proteobacteria	unclassified_Proteobacteria	unclassified_Proteobacteria	unclassified_Proteobacteria	unclassified_Proteobacteria	0	0	0	0	0	0	0	0	0	0	0	0	0	0	0	0	0	0	0	0	0	0	0	0.00545673	0	0	0	0	0	0
2af3c69165f7f423cf5c44d90b3ade44	Bacteria	Proteobacteria	unclassified_Proteobacteria	unclassified_Proteobacteria	unclassified_Proteobacteria	unclassified_Proteobacteria	unclassified_Proteobacteria	0	0	0	0	0	0	0	0	0	0	0	0	0	0	0	0	0	0	0	0	0	0	0	0.00545673	0	0	0	0	0	0
2cd491ae52ae4f4f63e615a27cf73139	Bacteria	Proteobacteria	unclassified_Proteobacteria	unclassified_Proteobacteria	unclassified_Proteobacteria	unclassified_Proteobacteria	unclassified_Proteobacteria	0	0	0	0	0	0	0	0	0	0	0	0	0	0	0	0	0	0	0	0	0	0	0	0.00545673	0	0	0	0	0	0
2cf2b4ebd2573cfda36a159dc9e29063	Bacteria	Proteobacteria	unclassified_Proteobacteria	unclassified_Proteobacteria	unclassified_Proteobacteria	unclassified_Proteobacteria	unclassified_Proteobacteria	0	0	0	0	0	0	0	0	0	0	0	0	0	0	0	0	0	0	0	0	0	0	0	0.00545673	0	0	0	0	0	0
2de8c94d980bd7873fc3b09b364b2b5c	Bacteria	Proteobacteria	unclassified_Proteobacteria	unclassified_Proteobacteria	unclassified_Proteobacteria	unclassified_Proteobacteria	unclassified_Proteobacteria	0	0	0	0	0	0	0	0	0	0	0	0	0	0	0	0	0	0	0	0	0	0	0	0.00545673	0	0	0	0	0	0
36b3d73ae1b1f7b7dd70114696a2f134	Bacteria	Proteobacteria	unclassified_Proteobacteria	unclassified_Proteobacteria	unclassified_Proteobacteria	unclassified_Proteobacteria	unclassified_Proteobacteria	0	0	0	0	0	0	0	0	0	0	0	0	0	0	0	0	0	0	0	0	0	0	0	0.00545673	0	0	0	0	0	0
3cd62a12da6adbf495c8c4de33809006	Bacteria	Proteobacteria	unclassified_Proteobacteria	unclassified_Proteobacteria	unclassified_Proteobacteria	unclassified_Proteobacteria	unclassified_Proteobacteria	0	0	0	0	0	0	0	0	0	0	0	0	0	0	0	0	0	0	0	0	0	0	0	0.00545673	0	0	0	0	0	0
40764f476d1065bbef1e825dc6c759d9	Bacteria	Proteobacteria	unclassified_Proteobacteria	unclassified_Proteobacteria	unclassified_Proteobacteria	unclassified_Proteobacteria	unclassified_Proteobacteria	0	0	0	0	0	0	0	0	0	0	0	0	0	0	0	0	0	0	0	0	0	0	0	0.00545673	0	0	0	0	0	0
416c2ae52fe7eb338a2945352181484f	Bacteria	Proteobacteria	unclassified_Proteobacteria	unclassified_Proteobacteria	unclassified_Proteobacteria	unclassified_Proteobacteria	unclassified_Proteobacteria	0	0	0	0	0	0	0	0	0	0	0	0	0	0	0	0	0	0	0	0	0	0	0	0.00545673	0	0	0	0	0	0
48c13d5202e855ba5d37ba98eeda695a	Bacteria	Proteobacteria	unclassified_Proteobacteria	unclassified_Proteobacteria	unclassified_Proteobacteria	unclassified_Proteobacteria	unclassified_Proteobacteria	0	0	0	0	0	0	0	0	0	0	0	0	0	0	0	0	0	0	0	0	0	0	0	0.00545673	0	0	0	0	0	0
48c794d67862ffe428e6e7ce407b89b6	Bacteria	Proteobacteria	unclassified_Proteobacteria	unclassified_Proteobacteria	unclassified_Proteobacteria	unclassified_Proteobacteria	unclassified_Proteobacteria	0	0	0	0	0	0	0	0	0	0	0	0	0	0	0	0	0	0	0	0	0	0	0	0.00545673	0	0	0	0	0	0
49e6159298d6d19924cf1ae4acf45bd1	Bacteria	Proteobacteria	unclassified_Proteobacteria	unclassified_Proteobacteria	unclassified_Proteobacteria	unclassified_Proteobacteria	unclassified_Proteobacteria	0	0	0	0	0	0	0	0	0	0	0	0	0	0	0	0	0	0	0	0	0	0	0	0.00545673	0	0	0	0	0	0
4b448c719239820cee2f790dbbc6da25	Bacteria	Proteobacteria	unclassified_Proteobacteria	unclassified_Proteobacteria	unclassified_Proteobacteria	unclassified_Proteobacteria	unclassified_Proteobacteria	0	0	0	0	0	0	0	0	0	0	0	0	0	0	0	0	0	0	0	0	0	0	0	0.00545673	0	0	0	0	0	0
4f0ce9899c3aab68c2901f360dfe048f	Bacteria	Proteobacteria	unclassified_Proteobacteria	unclassified_Proteobacteria	unclassified_Proteobacteria	unclassified_Proteobacteria	unclassified_Proteobacteria	0	0	0	0	0	0	0	0	0	0	0	0	0	0	0	0	0	0	0	0	0	0	0	0.00545673	0	0	0	0	0	0
544d851f8a94f73676681c041a7855e1	Bacteria	Proteobacteria	unclassified_Proteobacteria	unclassified_Proteobacteria	unclassified_Proteobacteria	unclassified_Proteobacteria	unclassified_Proteobacteria	0	0	0	0	0	0	0	0	0	0	0	0	0	0	0	0	0	0	0	0	0	0	0	0.00545673	0	0	0	0	0	0
58267eaef61c124f891cd91eb68b13d4	Bacteria	Proteobacteria	unclassified_Proteobacteria	unclassified_Proteobacteria	unclassified_Proteobacteria	unclassified_Proteobacteria	unclassified_Proteobacteria	0	0	0	0	0	0	0	0	0	0	0	0	0	0	0	0	0	0	0	0	0	0	0	0.00545673	0	0	0	0	0	0
58d166f80422a079169b237106d8c1c5	Bacteria	Proteobacteria	unclassified_Proteobacteria	unclassified_Proteobacteria	unclassified_Proteobacteria	unclassified_Proteobacteria	unclassified_Proteobacteria	0	0	0	0	0	0	0	0	0	0	0	0	0	0	0	0	0	0	0	0	0	0	0	0.00545673	0	0	0	0	0	0
62fc9de677e8e857967dc1fe84622f29	Bacteria	Proteobacteria	unclassified_Proteobacteria	unclassified_Proteobacteria	unclassified_Proteobacteria	unclassified_Proteobacteria	unclassified_Proteobacteria	0	0	0	0	0	0	0	0	0	0	0	0	0	0	0	0	0	0	0	0	0	0	0	0.00545673	0	0	0	0	0	0
69d8ad9cdd1cedf162d7e49450ae8047	Bacteria	Proteobacteria	unclassified_Proteobacteria	unclassified_Proteobacteria	unclassified_Proteobacteria	unclassified_Proteobacteria	unclassified_Proteobacteria	0	0	0	0	0	0	0	0	0	0	0	0	0	0	0	0	0	0	0	0	0	0	0	0.00545673	0	0	0	0	0	0
6b78e5a9c86dfbea3d4fdf24f832147c	Bacteria	Proteobacteria	unclassified_Proteobacteria	unclassified_Proteobacteria	unclassified_Proteobacteria	unclassified_Proteobacteria	unclassified_Proteobacteria	0	0	0	0	0	0	0	0	0	0	0	0	0	0	0	0	0	0	0	0	0	0	0	0.00545673	0	0	0	0	0	0
73850242f7a2ae2eaa7692fdc24bedf3	Bacteria	Proteobacteria	unclassified_Proteobacteria	unclassified_Proteobacteria	unclassified_Proteobacteria	unclassified_Proteobacteria	unclassified_Proteobacteria	0	0	0	0	0	0	0	0	0	0	0	0	0	0	0	0	0	0	0	0	0	0	0	0.00545673	0	0	0	0	0	0
75e12e3740589510e4907359b6554d47	Bacteria	Proteobacteria	unclassified_Proteobacteria	unclassified_Proteobacteria	unclassified_Proteobacteria	unclassified_Proteobacteria	unclassified_Proteobacteria	0	0	0	0	0	0	0	0	0	0	0	0	0	0	0	0	0	0	0	0	0	0	0	0.00545673	0	0	0	0	0	0
7f05f72b781eeeea794ed4ac544f9f80	Bacteria	Proteobacteria	unclassified_Proteobacteria	unclassified_Proteobacteria	unclassified_Proteobacteria	unclassified_Proteobacteria	unclassified_Proteobacteria	0	0	0	0	0	0	0	0	0	0	0	0	0	0	0	0	0	0	0	0	0	0	0	0.00545673	0	0	0	0	0	0
81dd0a47ac26ac19d3acdb957617a056	Bacteria	Proteobacteria	unclassified_Proteobacteria	unclassified_Proteobacteria	unclassified_Proteobacteria	unclassified_Proteobacteria	unclassified_Proteobacteria	0	0	0	0	0	0	0	0	0	0	0	0	0	0	0	0	0	0	0	0	0	0	0	0.00545673	0	0	0	0	0	0
8257104377f2ef26b45d75d935e81767	Bacteria	Proteobacteria	unclassified_Proteobacteria	unclassified_Proteobacteria	unclassified_Proteobacteria	unclassified_Proteobacteria	unclassified_Proteobacteria	0	0	0	0	0	0	0	0	0	0	0	0	0	0	0	0	0	0	0	0	0	0	0	0.00545673	0	0	0	0	0	0
88905f5bd7204814025e9dcc044b9a29	Bacteria	Proteobacteria	unclassified_Proteobacteria	unclassified_Proteobacteria	unclassified_Proteobacteria	unclassified_Proteobacteria	unclassified_Proteobacteria	0	0	0	0	0	0	0	0	0	0	0	0	0	0	0	0	0	0	0	0	0	0	0	0.00545673	0	0	0	0	0	0
969a468b7660b44821926016e9038f8c	Bacteria	Proteobacteria	unclassified_Proteobacteria	unclassified_Proteobacteria	unclassified_Proteobacteria	unclassified_Proteobacteria	unclassified_Proteobacteria	0	0	0	0	0	0	0	0	0	0	0	0	0	0	0	0	0	0	0	0	0	0	0	0.00545673	0	0	0	0	0	0
97c10144cb0a2cf209014ba7c3d73c12	Bacteria	Proteobacteria	unclassified_Proteobacteria	unclassified_Proteobacteria	unclassified_Proteobacteria	unclassified_Proteobacteria	unclassified_Proteobacteria	0	0	0	0	0	0	0	0	0	0	0	0	0	0	0	0	0	0	0	0	0	0	0	0.00545673	0	0	0	0	0	0
9fc98a6a7a2684cf3a55e12bfa8ae08c	Bacteria	Proteobacteria	unclassified_Proteobacteria	unclassified_Proteobacteria	unclassified_Proteobacteria	unclassified_Proteobacteria	unclassified_Proteobacteria	0	0	0	0	0	0	0	0	0	0	0	0	0	0	0	0	0	0	0	0	0	0	0	0.00545673	0	0	0	0	0	0
a82721ee5f06e4c07719d60a55275a6c	Bacteria	Proteobacteria	unclassified_Proteobacteria	unclassified_Proteobacteria	unclassified_Proteobacteria	unclassified_Proteobacteria	unclassified_Proteobacteria	0	0	0	0	0	0	0	0	0	0	0	0	0	0	0	0	0	0	0	0	0	0	0	0.00545673	0	0	0	0	0	0
ab9062e9ca45d5556d8d04c6c62a34dd	Bacteria	Proteobacteria	unclassified_Proteobacteria	unclassified_Proteobacteria	unclassified_Proteobacteria	unclassified_Proteobacteria	unclassified_Proteobacteria	0	0	0	0	0	0	0	0	0	0	0	0	0	0	0	0	0	0	0	0	0	0	0	0.00545673	0	0	0	0	0	0
b029a41b78446742d38f9671ab39b025	Bacteria	Proteobacteria	unclassified_Proteobacteria	unclassified_Proteobacteria	unclassified_Proteobacteria	unclassified_Proteobacteria	unclassified_Proteobacteria	0	0	0	0	0	0	0	0	0	0	0	0	0	0	0	0	0	0	0	0	0	0	0	0.00545673	0	0	0	0	0	0
be1a79cf99a8fa387883ae2c61fe71d3	Bacteria	Proteobacteria	unclassified_Proteobacteria	unclassified_Proteobacteria	unclassified_Proteobacteria	unclassified_Proteobacteria	unclassified_Proteobacteria	0	0	0	0	0	0	0	0	0	0	0	0	0	0	0	0	0	0	0	0	0	0	0	0.00545673	0	0	0	0	0	0
c5e2ebfc6e5a376147c961b4e00a011d	Bacteria	Proteobacteria	unclassified_Proteobacteria	unclassified_Proteobacteria	unclassified_Proteobacteria	unclassified_Proteobacteria	unclassified_Proteobacteria	0	0	0	0	0	0	0	0	0	0	0	0	0	0	0	0	0	0	0	0	0	0	0	0.00545673	0	0	0	0	0	0
c663cc6708b74e3d4e60ea59f83138ec	Bacteria	Proteobacteria	unclassified_Proteobacteria	unclassified_Proteobacteria	unclassified_Proteobacteria	unclassified_Proteobacteria	unclassified_Proteobacteria	0	0	0	0	0	0	0	0	0	0	0	0	0	0	0	0	0	0	0	0	0	0	0	0.00545673	0	0	0	0	0	0
c7ae8401557053c88c4223309bf17f2f	Bacteria	Proteobacteria	unclassified_Proteobacteria	unclassified_Proteobacteria	unclassified_Proteobacteria	unclassified_Proteobacteria	unclassified_Proteobacteria	0	0	0	0	0	0	0	0	0	0	0	0	0	0	0	0	0	0	0	0	0	0	0	0.00545673	0	0	0	0	0	0
c94d6d8bba549a3c15d7189aaedaf4fe	Bacteria	Proteobacteria	unclassified_Proteobacteria	unclassified_Proteobacteria	unclassified_Proteobacteria	unclassified_Proteobacteria	unclassified_Proteobacteria	0	0	0	0	0	0	0	0	0	0	0	0	0	0	0	0	0	0	0	0	0	0	0	0.00545673	0	0	0	0	0	0
d1a9184b7bc7258d4def607fefcabf0b	Bacteria	Proteobacteria	unclassified_Proteobacteria	unclassified_Proteobacteria	unclassified_Proteobacteria	unclassified_Proteobacteria	unclassified_Proteobacteria	0	0	0	0	0	0	0	0	0	0	0	0	0	0	0	0	0	0	0	0	0	0	0	0.00545673	0	0	0	0	0	0
d227d3958d39af3c3afea19faa601f4d	Bacteria	Proteobacteria	unclassified_Proteobacteria	unclassified_Proteobacteria	unclassified_Proteobacteria	unclassified_Proteobacteria	unclassified_Proteobacteria	0	0	0	0	0	0	0	0	0	0	0	0	0	0	0	0	0	0	0	0	0	0	0	0.00545673	0	0	0	0	0	0
dbbe4d6d4994321b0d78b317ac53363c	Bacteria	Proteobacteria	unclassified_Proteobacteria	unclassified_Proteobacteria	unclassified_Proteobacteria	unclassified_Proteobacteria	unclassified_Proteobacteria	0	0	0	0	0	0	0	0	0	0	0	0	0	0	0	0	0	0	0	0	0	0	0	0.00545673	0	0	0	0	0	0
decd47f0218c2a95a76c441ff61326a1	Bacteria	Proteobacteria	unclassified_Proteobacteria	unclassified_Proteobacteria	unclassified_Proteobacteria	unclassified_Proteobacteria	unclassified_Proteobacteria	0	0	0	0	0	0	0	0	0	0	0	0	0	0	0	0	0	0	0	0	0	0	0	0.00545673	0	0	0	0	0	0
df4ae53e57fd21829ed55cdc2bd3af03	Bacteria	Proteobacteria	unclassified_Proteobacteria	unclassified_Proteobacteria	unclassified_Proteobacteria	unclassified_Proteobacteria	unclassified_Proteobacteria	0	0	0	0	0	0	0	0	0	0	0	0	0	0	0	0	0	0	0	0	0	0	0	0.00545673	0	0	0	0	0	0
e9fcf07c822436028207f6f6fb4aa2e8	Bacteria	Proteobacteria	unclassified_Proteobacteria	unclassified_Proteobacteria	unclassified_Proteobacteria	unclassified_Proteobacteria	unclassified_Proteobacteria	0	0	0	0	0	0	0	0	0	0	0	0	0	0	0	0	0	0	0	0	0	0	0	0.00545673	0	0	0	0	0	0
ea863a6a03f328b2c48eb33885707122	Bacteria	Proteobacteria	unclassified_Proteobacteria	unclassified_Proteobacteria	unclassified_Proteobacteria	unclassified_Proteobacteria	unclassified_Proteobacteria	0	0	0	0	0	0	0	0	0	0	0	0	0	0	0	0	0	0	0	0	0	0	0	0.00545673	0	0	0	0	0	0
ecc35087c4da4d9e38e7cb2c6d2b1557	Bacteria	Proteobacteria	unclassified_Proteobacteria	unclassified_Proteobacteria	unclassified_Proteobacteria	unclassified_Proteobacteria	unclassified_Proteobacteria	0	0	0	0	0	0	0	0	0	0	0	0	0	0	0	0	0	0	0	0	0	0	0	0.00545673	0	0	0	0	0	0
edabbea814d1ae7ce9358c4b94aab4f6	Bacteria	Proteobacteria	unclassified_Proteobacteria	unclassified_Proteobacteria	unclassified_Proteobacteria	unclassified_Proteobacteria	unclassified_Proteobacteria	0	0	0	0	0	0	0	0	0	0	0	0	0	0	0	0	0	0	0	0	0	0	0	0.00545673	0	0	0	0	0	0
ef1c01cfd39486201a67b72f5b88b217	Bacteria	Proteobacteria	unclassified_Proteobacteria	unclassified_Proteobacteria	unclassified_Proteobacteria	unclassified_Proteobacteria	unclassified_Proteobacteria	0	0	0	0	0	0	0	0	0	0	0	0	0	0	0	0	0	0	0	0	0	0	0	0.00545673	0	0	0	0	0	0
f196a0a49aacb39d407ae4882f66b6a5	Bacteria	Proteobacteria	unclassified_Proteobacteria	unclassified_Proteobacteria	unclassified_Proteobacteria	unclassified_Proteobacteria	unclassified_Proteobacteria	0	0	0	0	0	0	0	0	0	0	0	0	0	0	0	0	0	0	0	0	0	0	0	0.00545673	0	0	0	0	0	0
f92ea58844d33ddc9bc9f03bca1970c1	Bacteria	Proteobacteria	unclassified_Proteobacteria	unclassified_Proteobacteria	unclassified_Proteobacteria	unclassified_Proteobacteria	unclassified_Proteobacteria	0	0	0	0	0	0	0	0	0	0	0	0	0	0	0	0	0	0	0	0	0	0	0	0.00545673	0	0	0	0	0	0
ff8eb5917952f778ce18ce747b365c3e	Bacteria	Proteobacteria	unclassified_Proteobacteria	unclassified_Proteobacteria	unclassified_Proteobacteria	unclassified_Proteobacteria	unclassified_Proteobacteria	0	0	0	0	0	0	0	0	0	0	0	0	0	0	0	0	0	0	0	0	0	0	0	0.00545673	0	0	0	0	0	0
ffb23fa02cb8bb407f5efca1a1ebd481	Bacteria	Proteobacteria	unclassified_Proteobacteria	unclassified_Proteobacteria	unclassified_Proteobacteria	unclassified_Proteobacteria	unclassified_Proteobacteria	0	0	0	0	0	0	0	0	0	0	0	0	0	0	0	0	0	0	0	0	0	0	0	0.00545673	0	0	0	0	0	0
31c3b7571f4d0f5f228b4fdf2da59443	Bacteria	Proteobacteria	unclassified_Proteobacteria	unclassified_Proteobacteria	unclassified_Proteobacteria	unclassified_Proteobacteria	unclassified_Proteobacteria	0	0	0	0	0.00545256	0	0	0	0	0	0	0	0	0	0	0	0	0	0	0	0	0	0	0	0	0	0	0	0	0
3a41d3454b581ecb2deb9f6a8ca46ede	Bacteria	Proteobacteria	unclassified_Proteobacteria	unclassified_Proteobacteria	unclassified_Proteobacteria	unclassified_Proteobacteria	unclassified_Proteobacteria	0	0	0	0	0.00545256	0	0	0	0	0	0	0	0	0	0	0	0	0	0	0	0	0	0	0	0	0	0	0	0	0
416aabfba416f577a4c47a19219b8024	Bacteria	Proteobacteria	unclassified_Proteobacteria	unclassified_Proteobacteria	unclassified_Proteobacteria	unclassified_Proteobacteria	unclassified_Proteobacteria	0	0	0	0	0.00545256	0	0	0	0	0	0	0	0	0	0	0	0	0	0	0	0	0	0	0	0	0	0	0	0	0
6f4e52a07a61a716cf7f78af848b0790	Bacteria	Proteobacteria	unclassified_Proteobacteria	unclassified_Proteobacteria	unclassified_Proteobacteria	unclassified_Proteobacteria	unclassified_Proteobacteria	0	0	0	0	0.00545256	0	0	0	0	0	0	0	0	0	0	0	0	0	0	0	0	0	0	0	0	0	0	0	0	0
84f2099c3bc346b98d8978af922ed20b	Bacteria	Proteobacteria	unclassified_Proteobacteria	unclassified_Proteobacteria	unclassified_Proteobacteria	unclassified_Proteobacteria	unclassified_Proteobacteria	0	0	0	0	0.00545256	0	0	0	0	0	0	0	0	0	0	0	0	0	0	0	0	0	0	0	0	0	0	0	0	0
8774876412a058b2000187ab4685cc02	Bacteria	Proteobacteria	unclassified_Proteobacteria	unclassified_Proteobacteria	unclassified_Proteobacteria	unclassified_Proteobacteria	unclassified_Proteobacteria	0	0	0	0	0.00545256	0	0	0	0	0	0	0	0	0	0	0	0	0	0	0	0	0	0	0	0	0	0	0	0	0
995a5878dcb0b21b459bc4254341192d	Bacteria	Proteobacteria	unclassified_Proteobacteria	unclassified_Proteobacteria	unclassified_Proteobacteria	unclassified_Proteobacteria	unclassified_Proteobacteria	0	0	0	0	0.00545256	0	0	0	0	0	0	0	0	0	0	0	0	0	0	0	0	0	0	0	0	0	0	0	0	0
c64d08e4e878a889024eafbeb76d080e	Bacteria	Proteobacteria	unclassified_Proteobacteria	unclassified_Proteobacteria	unclassified_Proteobacteria	unclassified_Proteobacteria	unclassified_Proteobacteria	0	0	0	0	0.00545256	0	0	0	0	0	0	0	0	0	0	0	0	0	0	0	0	0	0	0	0	0	0	0	0	0
d0c8f10af4c61035271c56f6ec2f4f67	Bacteria	Proteobacteria	unclassified_Proteobacteria	unclassified_Proteobacteria	unclassified_Proteobacteria	unclassified_Proteobacteria	unclassified_Proteobacteria	0	0	0	0	0.00545256	0	0	0	0	0	0	0	0	0	0	0	0	0	0	0	0	0	0	0	0	0	0	0	0	0
15119e57df4c4387fe9068de89915bdc	Bacteria	Proteobacteria	unclassified_Proteobacteria	unclassified_Proteobacteria	unclassified_Proteobacteria	unclassified_Proteobacteria	unclassified_Proteobacteria	0	0	0	0	0	0	0	0	0	0	0	0	0.00537924	0	0	0	0	0	0	0	0	0	0	0	0	0	0	0	0	0
8ededa9a7ad449acd770750425811ff6	Bacteria	Proteobacteria	unclassified_Proteobacteria	unclassified_Proteobacteria	unclassified_Proteobacteria	unclassified_Proteobacteria	unclassified_Proteobacteria	0	0	0	0	0	0	0	0	0	0	0	0	0.00537924	0	0	0	0	0	0	0	0	0	0	0	0	0	0	0	0	0
ab1d1b472874917fd4b290b6347391fb	Bacteria	Proteobacteria	unclassified_Proteobacteria	unclassified_Proteobacteria	unclassified_Proteobacteria	unclassified_Proteobacteria	unclassified_Proteobacteria	0	0	0	0	0	0	0	0	0	0	0	0	0.00537924	0	0	0	0	0	0	0	0	0	0	0	0	0	0	0	0	0
fde622064de8f77fc346c15726c0d9f1	Bacteria	Proteobacteria	unclassified_Proteobacteria	unclassified_Proteobacteria	unclassified_Proteobacteria	unclassified_Proteobacteria	unclassified_Proteobacteria	0	0	0	0	0	0	0	0	0	0	0	0	0.00537924	0	0	0	0	0	0	0	0	0	0	0	0	0	0	0	0	0
0238a9209e1586b13cf9278e0a8a1539	Bacteria	Proteobacteria	unclassified_Proteobacteria	unclassified_Proteobacteria	unclassified_Proteobacteria	unclassified_Proteobacteria	unclassified_Proteobacteria	0	0	0	0	0	0	0	0	0	0	0	0	0	0	0	0	0	0.00494218	0	0	0	0	0	0	0	0	0	0	0	0
0933beb04e39451ac57d9a2cec410e66	Bacteria	Proteobacteria	unclassified_Proteobacteria	unclassified_Proteobacteria	unclassified_Proteobacteria	unclassified_Proteobacteria	unclassified_Proteobacteria	0	0	0	0	0	0	0	0	0	0	0	0	0	0	0	0	0	0.00494218	0	0	0	0	0	0	0	0	0	0	0	0
0947a59850f428a27b23c4b881a52027	Bacteria	Proteobacteria	unclassified_Proteobacteria	unclassified_Proteobacteria	unclassified_Proteobacteria	unclassified_Proteobacteria	unclassified_Proteobacteria	0	0	0	0	0	0	0	0	0	0	0	0	0	0	0	0	0	0.00494218	0	0	0	0	0	0	0	0	0	0	0	0
108fef6f3a4ac09748a2ea41081c3d0c	Bacteria	Proteobacteria	unclassified_Proteobacteria	unclassified_Proteobacteria	unclassified_Proteobacteria	unclassified_Proteobacteria	unclassified_Proteobacteria	0	0	0	0	0	0	0	0	0	0	0	0	0	0	0	0	0	0.00494218	0	0	0	0	0	0	0	0	0	0	0	0
1a2b3f2213590428aa11f790f6b60dcc	Bacteria	Proteobacteria	unclassified_Proteobacteria	unclassified_Proteobacteria	unclassified_Proteobacteria	unclassified_Proteobacteria	unclassified_Proteobacteria	0	0	0	0	0	0	0	0	0	0	0	0	0	0	0	0	0	0.00494218	0	0	0	0	0	0	0	0	0	0	0	0
1d63c25187e338a05afc45254a84344b	Bacteria	Proteobacteria	unclassified_Proteobacteria	unclassified_Proteobacteria	unclassified_Proteobacteria	unclassified_Proteobacteria	unclassified_Proteobacteria	0	0	0	0	0	0	0	0	0	0	0	0	0	0	0	0	0	0.00494218	0	0	0	0	0	0	0	0	0	0	0	0
267ff7977ed7ea6a259ef4d4636e3974	Bacteria	Proteobacteria	unclassified_Proteobacteria	unclassified_Proteobacteria	unclassified_Proteobacteria	unclassified_Proteobacteria	unclassified_Proteobacteria	0	0	0	0	0	0	0	0	0	0	0	0	0	0	0	0	0	0.00494218	0	0	0	0	0	0	0	0	0	0	0	0
33ea8490bdcf79df5807725507b6e8d0	Bacteria	Proteobacteria	unclassified_Proteobacteria	unclassified_Proteobacteria	unclassified_Proteobacteria	unclassified_Proteobacteria	unclassified_Proteobacteria	0	0	0	0	0	0	0	0	0	0	0	0	0	0	0	0	0	0.00494218	0	0	0	0	0	0	0	0	0	0	0	0
3ad4c2d61d5cc1e9783112e1e60a12c2	Bacteria	Proteobacteria	unclassified_Proteobacteria	unclassified_Proteobacteria	unclassified_Proteobacteria	unclassified_Proteobacteria	unclassified_Proteobacteria	0	0	0	0	0	0	0	0	0	0	0	0	0	0	0	0	0	0.00494218	0	0	0	0	0	0	0	0	0	0	0	0
3c00e3a389e57e93f4b78ca2e8e9f106	Bacteria	Proteobacteria	unclassified_Proteobacteria	unclassified_Proteobacteria	unclassified_Proteobacteria	unclassified_Proteobacteria	unclassified_Proteobacteria	0	0	0	0	0	0	0	0	0	0	0	0	0	0	0	0	0	0.00494218	0	0	0	0	0	0	0	0	0	0	0	0
47d23367e7cb95371153f5f9de4d7b0c	Bacteria	Proteobacteria	unclassified_Proteobacteria	unclassified_Proteobacteria	unclassified_Proteobacteria	unclassified_Proteobacteria	unclassified_Proteobacteria	0	0	0	0	0	0	0	0	0	0	0	0	0	0	0	0	0	0.00494218	0	0	0	0	0	0	0	0	0	0	0	0
4ba1dfa1c5930cb3dd3965bb8967e09a	Bacteria	Proteobacteria	unclassified_Proteobacteria	unclassified_Proteobacteria	unclassified_Proteobacteria	unclassified_Proteobacteria	unclassified_Proteobacteria	0	0	0	0	0	0	0	0	0	0	0	0	0	0	0	0	0	0.00494218	0	0	0	0	0	0	0	0	0	0	0	0
5a99b736802a0a166fb64b86ca1077cb	Bacteria	Proteobacteria	unclassified_Proteobacteria	unclassified_Proteobacteria	unclassified_Proteobacteria	unclassified_Proteobacteria	unclassified_Proteobacteria	0	0	0	0	0	0	0	0	0	0	0	0	0	0	0	0	0	0.00494218	0	0	0	0	0	0	0	0	0	0	0	0
6e7d9b42f34b3a13afb97f9d842ebb36	Bacteria	Proteobacteria	unclassified_Proteobacteria	unclassified_Proteobacteria	unclassified_Proteobacteria	unclassified_Proteobacteria	unclassified_Proteobacteria	0	0	0	0	0	0	0	0	0	0	0	0	0	0	0	0	0	0.00494218	0	0	0	0	0	0	0	0	0	0	0	0
7300c0167e46e7aaa5e7d16a3dbeb69d	Bacteria	Proteobacteria	unclassified_Proteobacteria	unclassified_Proteobacteria	unclassified_Proteobacteria	unclassified_Proteobacteria	unclassified_Proteobacteria	0	0	0	0	0	0	0	0	0	0	0	0	0	0	0	0	0	0.00494218	0	0	0	0	0	0	0	0	0	0	0	0
770f5281c9624c51229a3f4b6b448862	Bacteria	Proteobacteria	unclassified_Proteobacteria	unclassified_Proteobacteria	unclassified_Proteobacteria	unclassified_Proteobacteria	unclassified_Proteobacteria	0	0	0	0	0	0	0	0	0	0	0	0	0	0	0	0	0	0.00494218	0	0	0	0	0	0	0	0	0	0	0	0
77c648ea632cf9f580cd8c6def4c7d22	Bacteria	Proteobacteria	unclassified_Proteobacteria	unclassified_Proteobacteria	unclassified_Proteobacteria	unclassified_Proteobacteria	unclassified_Proteobacteria	0	0	0	0	0	0	0	0	0	0	0	0	0	0	0	0	0	0.00494218	0	0	0	0	0	0	0	0	0	0	0	0
90c7cec98bfa7b88e7ea36914b6c0f56	Bacteria	Proteobacteria	unclassified_Proteobacteria	unclassified_Proteobacteria	unclassified_Proteobacteria	unclassified_Proteobacteria	unclassified_Proteobacteria	0	0	0	0	0	0	0	0	0	0	0	0	0	0	0	0	0	0.00494218	0	0	0	0	0	0	0	0	0	0	0	0
915a9b82f3729e104b23a570401fdc0b	Bacteria	Proteobacteria	unclassified_Proteobacteria	unclassified_Proteobacteria	unclassified_Proteobacteria	unclassified_Proteobacteria	unclassified_Proteobacteria	0	0	0	0	0	0	0	0	0	0	0	0	0	0	0	0	0	0.00494218	0	0	0	0	0	0	0	0	0	0	0	0
92c205c92b173f1dcee3fe808a4c39f2	Bacteria	Proteobacteria	unclassified_Proteobacteria	unclassified_Proteobacteria	unclassified_Proteobacteria	unclassified_Proteobacteria	unclassified_Proteobacteria	0	0	0	0	0	0	0	0	0	0	0	0	0	0	0	0	0	0.00494218	0	0	0	0	0	0	0	0	0	0	0	0
9c403133d7a8a8e5d2bfef6a242ff5cb	Bacteria	Proteobacteria	unclassified_Proteobacteria	unclassified_Proteobacteria	unclassified_Proteobacteria	unclassified_Proteobacteria	unclassified_Proteobacteria	0	0	0	0	0	0	0	0	0	0	0	0	0	0	0	0	0	0.00494218	0	0	0	0	0	0	0	0	0	0	0	0
9f09704a41f10111b18dd7df15e7a81e	Bacteria	Proteobacteria	unclassified_Proteobacteria	unclassified_Proteobacteria	unclassified_Proteobacteria	unclassified_Proteobacteria	unclassified_Proteobacteria	0	0	0	0	0	0	0	0	0	0	0	0	0	0	0	0	0	0.00494218	0	0	0	0	0	0	0	0	0	0	0	0
a0376c734894909ae39f3b0ed0478e21	Bacteria	Proteobacteria	unclassified_Proteobacteria	unclassified_Proteobacteria	unclassified_Proteobacteria	unclassified_Proteobacteria	unclassified_Proteobacteria	0	0	0	0	0	0	0	0	0	0	0	0	0	0	0	0	0	0.00494218	0	0	0	0	0	0	0	0	0	0	0	0
a2a4a93303770eb6598a8ab416d64153	Bacteria	Proteobacteria	unclassified_Proteobacteria	unclassified_Proteobacteria	unclassified_Proteobacteria	unclassified_Proteobacteria	unclassified_Proteobacteria	0	0	0	0	0	0	0	0	0	0	0	0	0	0	0	0	0	0.00494218	0	0	0	0	0	0	0	0	0	0	0	0
a3e5c842efbc57423bf382b4e8c28c10	Bacteria	Proteobacteria	unclassified_Proteobacteria	unclassified_Proteobacteria	unclassified_Proteobacteria	unclassified_Proteobacteria	unclassified_Proteobacteria	0	0	0	0	0	0	0	0	0	0	0	0	0	0	0	0	0	0.00494218	0	0	0	0	0	0	0	0	0	0	0	0
b7983cb8312ae3397903e804ab9bbe24	Bacteria	Proteobacteria	unclassified_Proteobacteria	unclassified_Proteobacteria	unclassified_Proteobacteria	unclassified_Proteobacteria	unclassified_Proteobacteria	0	0	0	0	0	0	0	0	0	0	0	0	0	0	0	0	0	0.00494218	0	0	0	0	0	0	0	0	0	0	0	0
bfc8570536b56d23514a7b507469c94c	Bacteria	Proteobacteria	unclassified_Proteobacteria	unclassified_Proteobacteria	unclassified_Proteobacteria	unclassified_Proteobacteria	unclassified_Proteobacteria	0	0	0	0	0	0	0	0	0	0	0	0	0	0	0	0	0	0.00494218	0	0	0	0	0	0	0	0	0	0	0	0
c67170ce78ce4142c8eb92ce7c2cae83	Bacteria	Proteobacteria	unclassified_Proteobacteria	unclassified_Proteobacteria	unclassified_Proteobacteria	unclassified_Proteobacteria	unclassified_Proteobacteria	0	0	0	0	0	0	0	0	0	0	0	0	0	0	0	0	0	0.00494218	0	0	0	0	0	0	0	0	0	0	0	0
ccb5a789595ebec135a45f4945d803ee	Bacteria	Proteobacteria	unclassified_Proteobacteria	unclassified_Proteobacteria	unclassified_Proteobacteria	unclassified_Proteobacteria	unclassified_Proteobacteria	0	0	0	0	0	0	0	0	0	0	0	0	0	0	0	0	0	0.00494218	0	0	0	0	0	0	0	0	0	0	0	0
ce6a8097874120520e452dc902696993	Bacteria	Proteobacteria	unclassified_Proteobacteria	unclassified_Proteobacteria	unclassified_Proteobacteria	unclassified_Proteobacteria	unclassified_Proteobacteria	0	0	0	0	0	0	0	0	0	0	0	0	0	0	0	0	0	0.00494218	0	0	0	0	0	0	0	0	0	0	0	0
e064bfaa5bddb8e76a735f7f0f7063b1	Bacteria	Proteobacteria	unclassified_Proteobacteria	unclassified_Proteobacteria	unclassified_Proteobacteria	unclassified_Proteobacteria	unclassified_Proteobacteria	0	0	0	0	0	0	0	0	0	0	0	0	0	0	0	0	0	0.00494218	0	0	0	0	0	0	0	0	0	0	0	0
e8a6d097820088762463904c6b752897	Bacteria	Proteobacteria	unclassified_Proteobacteria	unclassified_Proteobacteria	unclassified_Proteobacteria	unclassified_Proteobacteria	unclassified_Proteobacteria	0	0	0	0	0	0	0	0	0	0	0	0	0	0	0	0	0	0.00494218	0	0	0	0	0	0	0	0	0	0	0	0
fb3b6ff32382a3483e11c3ceb7e6ac5e	Bacteria	Proteobacteria	unclassified_Proteobacteria	unclassified_Proteobacteria	unclassified_Proteobacteria	unclassified_Proteobacteria	unclassified_Proteobacteria	0	0	0	0	0	0	0	0	0	0	0	0	0	0	0	0	0	0.00494218	0	0	0	0	0	0	0	0	0	0	0	0
fd806dcf0784fbbe6836734e8b37d26d	Bacteria	Proteobacteria	unclassified_Proteobacteria	unclassified_Proteobacteria	unclassified_Proteobacteria	unclassified_Proteobacteria	unclassified_Proteobacteria	0	0	0	0	0	0	0	0	0	0	0	0	0	0	0	0	0	0.00494218	0	0	0	0	0	0	0	0	0	0	0	0
fe8585730f1bde9819229c5e9fa3bb10	Bacteria	Proteobacteria	unclassified_Proteobacteria	unclassified_Proteobacteria	unclassified_Proteobacteria	unclassified_Proteobacteria	unclassified_Proteobacteria	0	0	0	0	0	0	0	0	0	0	0	0	0	0	0	0	0	0.00494218	0	0	0	0	0	0	0	0	0	0	0	0
ff34d3e0131450ee2f7256778a4032a1	Bacteria	Proteobacteria	unclassified_Proteobacteria	unclassified_Proteobacteria	unclassified_Proteobacteria	unclassified_Proteobacteria	unclassified_Proteobacteria	0	0	0	0	0	0	0	0	0	0	0	0	0	0	0	0	0	0.00494218	0	0	0	0	0	0	0	0	0	0	0	0
1a43f00722ac718d305d26eb47491b38	Bacteria	Proteobacteria	unclassified_Proteobacteria	unclassified_Proteobacteria	unclassified_Proteobacteria	unclassified_Proteobacteria	unclassified_Proteobacteria	0	0	0	0	0	0	0.00480238	0	0	0	0	0	0	0	0	0	0	0	0	0	0	0	0	0	0	0	0	0	0	0
1ad73165f059148146a70fcb6ae3900c	Bacteria	Proteobacteria	unclassified_Proteobacteria	unclassified_Proteobacteria	unclassified_Proteobacteria	unclassified_Proteobacteria	unclassified_Proteobacteria	0	0	0	0	0	0	0.00480238	0	0	0	0	0	0	0	0	0	0	0	0	0	0	0	0	0	0	0	0	0	0	0
3765e769dfbf9ccba0c79abf1e6ce678	Bacteria	Proteobacteria	unclassified_Proteobacteria	unclassified_Proteobacteria	unclassified_Proteobacteria	unclassified_Proteobacteria	unclassified_Proteobacteria	0	0	0	0	0	0	0.00480238	0	0	0	0	0	0	0	0	0	0	0	0	0	0	0	0	0	0	0	0	0	0	0
5746c8695a8587c5a30080eb4f48310d	Bacteria	Proteobacteria	unclassified_Proteobacteria	unclassified_Proteobacteria	unclassified_Proteobacteria	unclassified_Proteobacteria	unclassified_Proteobacteria	0	0	0	0	0	0	0.00480238	0	0	0	0	0	0	0	0	0	0	0	0	0	0	0	0	0	0	0	0	0	0	0
5c4e3b5bc4555976fd945aa1db795b53	Bacteria	Proteobacteria	unclassified_Proteobacteria	unclassified_Proteobacteria	unclassified_Proteobacteria	unclassified_Proteobacteria	unclassified_Proteobacteria	0	0	0	0	0	0	0.00480238	0	0	0	0	0	0	0	0	0	0	0	0	0	0	0	0	0	0	0	0	0	0	0
6de92ee5f4fe410e626c9529d9a7e719	Bacteria	Proteobacteria	unclassified_Proteobacteria	unclassified_Proteobacteria	unclassified_Proteobacteria	unclassified_Proteobacteria	unclassified_Proteobacteria	0	0	0	0	0	0	0.00480238	0	0	0	0	0	0	0	0	0	0	0	0	0	0	0	0	0	0	0	0	0	0	0
86c94db859274393fe4a51e66941142e	Bacteria	Proteobacteria	unclassified_Proteobacteria	unclassified_Proteobacteria	unclassified_Proteobacteria	unclassified_Proteobacteria	unclassified_Proteobacteria	0	0	0	0	0	0	0.00480238	0	0	0	0	0	0	0	0	0	0	0	0	0	0	0	0	0	0	0	0	0	0	0
9b4ed6a10c9f902c1d90c2c6dc2b06c1	Bacteria	Proteobacteria	unclassified_Proteobacteria	unclassified_Proteobacteria	unclassified_Proteobacteria	unclassified_Proteobacteria	unclassified_Proteobacteria	0	0	0	0	0	0	0.00480238	0	0	0	0	0	0	0	0	0	0	0	0	0	0	0	0	0	0	0	0	0	0	0
a0d1aeedb0b40cdf5a8dccd0e200eaab	Bacteria	Proteobacteria	unclassified_Proteobacteria	unclassified_Proteobacteria	unclassified_Proteobacteria	unclassified_Proteobacteria	unclassified_Proteobacteria	0	0	0	0	0	0	0.00480238	0	0	0	0	0	0	0	0	0	0	0	0	0	0	0	0	0	0	0	0	0	0	0
bce1939b8a6d2c302445d01fac1c92d3	Bacteria	Proteobacteria	unclassified_Proteobacteria	unclassified_Proteobacteria	unclassified_Proteobacteria	unclassified_Proteobacteria	unclassified_Proteobacteria	0	0	0	0	0	0	0.00480238	0	0	0	0	0	0	0	0	0	0	0	0	0	0	0	0	0	0	0	0	0	0	0
edce75b4c1a8a00072e49c34fc54a5a1	Bacteria	Proteobacteria	unclassified_Proteobacteria	unclassified_Proteobacteria	unclassified_Proteobacteria	unclassified_Proteobacteria	unclassified_Proteobacteria	0	0	0	0	0	0	0.00480238	0	0	0	0	0	0	0	0	0	0	0	0	0	0	0	0	0	0	0	0	0	0	0
00dd61915ff04ad2755275a6a4248765	Bacteria	Proteobacteria	unclassified_Proteobacteria	unclassified_Proteobacteria	unclassified_Proteobacteria	unclassified_Proteobacteria	unclassified_Proteobacteria	0	0	0	0	0	0.00471054	0	0	0	0	0	0	0	0	0	0	0	0	0	0	0	0	0	0	0	0	0	0	0	0
0467e480e34189070ea448d8c20b5736	Bacteria	Proteobacteria	unclassified_Proteobacteria	unclassified_Proteobacteria	unclassified_Proteobacteria	unclassified_Proteobacteria	unclassified_Proteobacteria	0	0	0	0	0	0.00471054	0	0	0	0	0	0	0	0	0	0	0	0	0	0	0	0	0	0	0	0	0	0	0	0
0806591ad4d6acb8e3f40db636dc39a0	Bacteria	Proteobacteria	unclassified_Proteobacteria	unclassified_Proteobacteria	unclassified_Proteobacteria	unclassified_Proteobacteria	unclassified_Proteobacteria	0	0	0	0	0	0.00471054	0	0	0	0	0	0	0	0	0	0	0	0	0	0	0	0	0	0	0	0	0	0	0	0
221949930c4ffc28b6ffe56c95b7c5fa	Bacteria	Proteobacteria	unclassified_Proteobacteria	unclassified_Proteobacteria	unclassified_Proteobacteria	unclassified_Proteobacteria	unclassified_Proteobacteria	0	0	0	0	0	0.00471054	0	0	0	0	0	0	0	0	0	0	0	0	0	0	0	0	0	0	0	0	0	0	0	0
23664a33ad4f2cfe7a9544a1bb40c3ac	Bacteria	Proteobacteria	unclassified_Proteobacteria	unclassified_Proteobacteria	unclassified_Proteobacteria	unclassified_Proteobacteria	unclassified_Proteobacteria	0	0	0	0	0	0.00471054	0	0	0	0	0	0	0	0	0	0	0	0	0	0	0	0	0	0	0	0	0	0	0	0
2c01d636cb892de2662dac6070bf0822	Bacteria	Proteobacteria	unclassified_Proteobacteria	unclassified_Proteobacteria	unclassified_Proteobacteria	unclassified_Proteobacteria	unclassified_Proteobacteria	0	0	0	0	0	0.00471054	0	0	0	0	0	0	0	0	0	0	0	0	0	0	0	0	0	0	0	0	0	0	0	0
38c3499579919e240945ece05f0a654d	Bacteria	Proteobacteria	unclassified_Proteobacteria	unclassified_Proteobacteria	unclassified_Proteobacteria	unclassified_Proteobacteria	unclassified_Proteobacteria	0	0	0	0	0	0.00471054	0	0	0	0	0	0	0	0	0	0	0	0	0	0	0	0	0	0	0	0	0	0	0	0
4c252c08d35281b4308a033a9e77a88f	Bacteria	Proteobacteria	unclassified_Proteobacteria	unclassified_Proteobacteria	unclassified_Proteobacteria	unclassified_Proteobacteria	unclassified_Proteobacteria	0	0	0	0	0	0.00471054	0	0	0	0	0	0	0	0	0	0	0	0	0	0	0	0	0	0	0	0	0	0	0	0
54b5291d0b14f23fc22314c45754fc49	Bacteria	Proteobacteria	unclassified_Proteobacteria	unclassified_Proteobacteria	unclassified_Proteobacteria	unclassified_Proteobacteria	unclassified_Proteobacteria	0	0	0	0	0	0.00471054	0	0	0	0	0	0	0	0	0	0	0	0	0	0	0	0	0	0	0	0	0	0	0	0
60d7fe89b1239fcdaed327019f447a10	Bacteria	Proteobacteria	unclassified_Proteobacteria	unclassified_Proteobacteria	unclassified_Proteobacteria	unclassified_Proteobacteria	unclassified_Proteobacteria	0	0	0	0	0	0.00471054	0	0	0	0	0	0	0	0	0	0	0	0	0	0	0	0	0	0	0	0	0	0	0	0
6313aabdd7cfc92b3fd03d7b3738fca7	Bacteria	Proteobacteria	unclassified_Proteobacteria	unclassified_Proteobacteria	unclassified_Proteobacteria	unclassified_Proteobacteria	unclassified_Proteobacteria	0	0	0	0	0	0.00471054	0	0	0	0	0	0	0	0	0	0	0	0	0	0	0	0	0	0	0	0	0	0	0	0
6df1a28a0b0d8a4c9beacef49c50d4d0	Bacteria	Proteobacteria	unclassified_Proteobacteria	unclassified_Proteobacteria	unclassified_Proteobacteria	unclassified_Proteobacteria	unclassified_Proteobacteria	0	0	0	0	0	0.00471054	0	0	0	0	0	0	0	0	0	0	0	0	0	0	0	0	0	0	0	0	0	0	0	0
728724f3465d9b2dec3c439693de40a4	Bacteria	Proteobacteria	unclassified_Proteobacteria	unclassified_Proteobacteria	unclassified_Proteobacteria	unclassified_Proteobacteria	unclassified_Proteobacteria	0	0	0	0	0	0.00471054	0	0	0	0	0	0	0	0	0	0	0	0	0	0	0	0	0	0	0	0	0	0	0	0
72e7bedbb4a5f5e81a5d2d2ffb7a6ee2	Bacteria	Proteobacteria	unclassified_Proteobacteria	unclassified_Proteobacteria	unclassified_Proteobacteria	unclassified_Proteobacteria	unclassified_Proteobacteria	0	0	0	0	0	0.00471054	0	0	0	0	0	0	0	0	0	0	0	0	0	0	0	0	0	0	0	0	0	0	0	0
83acb1992c9ebeefa11ceb5122a30782	Bacteria	Proteobacteria	unclassified_Proteobacteria	unclassified_Proteobacteria	unclassified_Proteobacteria	unclassified_Proteobacteria	unclassified_Proteobacteria	0	0	0	0	0	0.00471054	0	0	0	0	0	0	0	0	0	0	0	0	0	0	0	0	0	0	0	0	0	0	0	0
8b8ceee25fdeca1c30c198366189a151	Bacteria	Proteobacteria	unclassified_Proteobacteria	unclassified_Proteobacteria	unclassified_Proteobacteria	unclassified_Proteobacteria	unclassified_Proteobacteria	0	0	0	0	0	0.00471054	0	0	0	0	0	0	0	0	0	0	0	0	0	0	0	0	0	0	0	0	0	0	0	0
9383273b911ab5cae5845fa29970feb6	Bacteria	Proteobacteria	unclassified_Proteobacteria	unclassified_Proteobacteria	unclassified_Proteobacteria	unclassified_Proteobacteria	unclassified_Proteobacteria	0	0	0	0	0	0.00471054	0	0	0	0	0	0	0	0	0	0	0	0	0	0	0	0	0	0	0	0	0	0	0	0
bb09fc5590a34572b12e46be42fc056d	Bacteria	Proteobacteria	unclassified_Proteobacteria	unclassified_Proteobacteria	unclassified_Proteobacteria	unclassified_Proteobacteria	unclassified_Proteobacteria	0	0	0	0	0	0.00471054	0	0	0	0	0	0	0	0	0	0	0	0	0	0	0	0	0	0	0	0	0	0	0	0
bcf3b5b8cef9c013d67d8fa9592af15b	Bacteria	Proteobacteria	unclassified_Proteobacteria	unclassified_Proteobacteria	unclassified_Proteobacteria	unclassified_Proteobacteria	unclassified_Proteobacteria	0	0	0	0	0	0.00471054	0	0	0	0	0	0	0	0	0	0	0	0	0	0	0	0	0	0	0	0	0	0	0	0
dbdaa146f3838e102ba3d4c1af6354c2	Bacteria	Proteobacteria	unclassified_Proteobacteria	unclassified_Proteobacteria	unclassified_Proteobacteria	unclassified_Proteobacteria	unclassified_Proteobacteria	0	0	0	0	0	0.00471054	0	0	0	0	0	0	0	0	0	0	0	0	0	0	0	0	0	0	0	0	0	0	0	0
ded44e70969280aab68fbc01f2f1ac4b	Bacteria	Proteobacteria	unclassified_Proteobacteria	unclassified_Proteobacteria	unclassified_Proteobacteria	unclassified_Proteobacteria	unclassified_Proteobacteria	0	0	0	0	0	0.00471054	0	0	0	0	0	0	0	0	0	0	0	0	0	0	0	0	0	0	0	0	0	0	0	0
f072e4e6e5e0ce53cb4d7b40abc39aa2	Bacteria	Proteobacteria	unclassified_Proteobacteria	unclassified_Proteobacteria	unclassified_Proteobacteria	unclassified_Proteobacteria	unclassified_Proteobacteria	0	0	0	0	0	0.00471054	0	0	0	0	0	0	0	0	0	0	0	0	0	0	0	0	0	0	0	0	0	0	0	0
11cfd7f819f852ae9a501992cc5916ff	Bacteria	Proteobacteria	unclassified_Proteobacteria	unclassified_Proteobacteria	unclassified_Proteobacteria	unclassified_Proteobacteria	unclassified_Proteobacteria	0	0	0	0	0	0	0	0.00441189	0	0	0	0	0	0	0	0	0	0	0	0	0	0	0	0	0	0	0	0	0	0
1296287654c1ebd9fbcd870465c9ebf9	Bacteria	Proteobacteria	unclassified_Proteobacteria	unclassified_Proteobacteria	unclassified_Proteobacteria	unclassified_Proteobacteria	unclassified_Proteobacteria	0	0	0	0	0	0	0	0.00441189	0	0	0	0	0	0	0	0	0	0	0	0	0	0	0	0	0	0	0	0	0	0
89428c37cd074658ed45fb1d1f06d7df	Bacteria	Proteobacteria	unclassified_Proteobacteria	unclassified_Proteobacteria	unclassified_Proteobacteria	unclassified_Proteobacteria	unclassified_Proteobacteria	0	0	0	0	0	0	0	0.00441189	0	0	0	0	0	0	0	0	0	0	0	0	0	0	0	0	0	0	0	0	0	0
8eb3d7cdd71b0d4a6824c0f2303aa417	Bacteria	Proteobacteria	unclassified_Proteobacteria	unclassified_Proteobacteria	unclassified_Proteobacteria	unclassified_Proteobacteria	unclassified_Proteobacteria	0	0	0	0	0	0	0	0.00441189	0	0	0	0	0	0	0	0	0	0	0	0	0	0	0	0	0	0	0	0	0	0
5254c0b2f013eeebfc95ecfa3f0f463d	Bacteria	Proteobacteria	unclassified_Proteobacteria	unclassified_Proteobacteria	unclassified_Proteobacteria	unclassified_Proteobacteria	unclassified_Proteobacteria	0	0	0	0	0	0	0	0	0	0	0	0	0	0	0	0	0	0	0	0.00440606	0	0	0	0	0	0	0	0	0	0
5c25a56b049efa8983cde1f33581e543	Bacteria	Proteobacteria	unclassified_Proteobacteria	unclassified_Proteobacteria	unclassified_Proteobacteria	unclassified_Proteobacteria	unclassified_Proteobacteria	0	0	0	0	0	0	0	0	0	0	0	0	0	0	0	0	0	0	0	0.00440606	0	0	0	0	0	0	0	0	0	0
77f2a2af8c736bfd7ae1f92b23fd7d6e	Bacteria	Proteobacteria	unclassified_Proteobacteria	unclassified_Proteobacteria	unclassified_Proteobacteria	unclassified_Proteobacteria	unclassified_Proteobacteria	0	0	0	0	0	0	0	0	0	0	0	0	0	0	0	0	0	0	0	0.00440606	0	0	0	0	0	0	0	0	0	0
92edeb89ae22160413a975fdad562645	Bacteria	Proteobacteria	unclassified_Proteobacteria	unclassified_Proteobacteria	unclassified_Proteobacteria	unclassified_Proteobacteria	unclassified_Proteobacteria	0	0	0	0	0	0	0	0	0	0	0	0	0	0	0	0	0	0	0	0.00440606	0	0	0	0	0	0	0	0	0	0
ac683a104d027c7eebe8364599a884d2	Bacteria	Proteobacteria	unclassified_Proteobacteria	unclassified_Proteobacteria	unclassified_Proteobacteria	unclassified_Proteobacteria	unclassified_Proteobacteria	0	0	0	0	0	0	0	0	0	0	0	0	0	0	0	0	0	0	0	0.00440606	0	0	0	0	0	0	0	0	0	0
d28469a538d8fcd6723459bc206ee418	Bacteria	Proteobacteria	unclassified_Proteobacteria	unclassified_Proteobacteria	unclassified_Proteobacteria	unclassified_Proteobacteria	unclassified_Proteobacteria	0	0	0	0	0	0	0	0	0	0	0	0	0	0	0	0	0	0	0	0.00440606	0	0	0	0	0	0	0	0	0	0
066c6d140561b9597fe593c2819c117f	Bacteria	Proteobacteria	unclassified_Proteobacteria	unclassified_Proteobacteria	unclassified_Proteobacteria	unclassified_Proteobacteria	unclassified_Proteobacteria	0.00430867	0	0	0	0	0	0	0	0	0	0	0	0	0	0	0	0	0	0	0	0	0	0	0	0	0	0	0	0	0
11a9dd86215497dd25dfe1b1e8b718fb	Bacteria	Proteobacteria	unclassified_Proteobacteria	unclassified_Proteobacteria	unclassified_Proteobacteria	unclassified_Proteobacteria	unclassified_Proteobacteria	0.00430867	0	0	0	0	0	0	0	0	0	0	0	0	0	0	0	0	0	0	0	0	0	0	0	0	0	0	0	0	0
221fd3fe23475e8acaa341aec9716c66	Bacteria	Proteobacteria	unclassified_Proteobacteria	unclassified_Proteobacteria	unclassified_Proteobacteria	unclassified_Proteobacteria	unclassified_Proteobacteria	0.00430867	0	0	0	0	0	0	0	0	0	0	0	0	0	0	0	0	0	0	0	0	0	0	0	0	0	0	0	0	0
3d71b2896bb496adcabfd51cf3602177	Bacteria	Proteobacteria	unclassified_Proteobacteria	unclassified_Proteobacteria	unclassified_Proteobacteria	unclassified_Proteobacteria	unclassified_Proteobacteria	0.00430867	0	0	0	0	0	0	0	0	0	0	0	0	0	0	0	0	0	0	0	0	0	0	0	0	0	0	0	0	0
41cdb38084ce14310ce94e210d5939e9	Bacteria	Proteobacteria	unclassified_Proteobacteria	unclassified_Proteobacteria	unclassified_Proteobacteria	unclassified_Proteobacteria	unclassified_Proteobacteria	0.00430867	0	0	0	0	0	0	0	0	0	0	0	0	0	0	0	0	0	0	0	0	0	0	0	0	0	0	0	0	0
44c6864f8f989a75764bfde9392dbe1d	Bacteria	Proteobacteria	unclassified_Proteobacteria	unclassified_Proteobacteria	unclassified_Proteobacteria	unclassified_Proteobacteria	unclassified_Proteobacteria	0.00430867	0	0	0	0	0	0	0	0	0	0	0	0	0	0	0	0	0	0	0	0	0	0	0	0	0	0	0	0	0
45b9d2eb29b12c9b9b16825ca2d2186c	Bacteria	Proteobacteria	unclassified_Proteobacteria	unclassified_Proteobacteria	unclassified_Proteobacteria	unclassified_Proteobacteria	unclassified_Proteobacteria	0.00430867	0	0	0	0	0	0	0	0	0	0	0	0	0	0	0	0	0	0	0	0	0	0	0	0	0	0	0	0	0
48964b02ef485e81ecbb95576026257a	Bacteria	Proteobacteria	unclassified_Proteobacteria	unclassified_Proteobacteria	unclassified_Proteobacteria	unclassified_Proteobacteria	unclassified_Proteobacteria	0.00430867	0	0	0	0	0	0	0	0	0	0	0	0	0	0	0	0	0	0	0	0	0	0	0	0	0	0	0	0	0
4bd664d26ab11f366440216d05fb645c	Bacteria	Proteobacteria	unclassified_Proteobacteria	unclassified_Proteobacteria	unclassified_Proteobacteria	unclassified_Proteobacteria	unclassified_Proteobacteria	0.00430867	0	0	0	0	0	0	0	0	0	0	0	0	0	0	0	0	0	0	0	0	0	0	0	0	0	0	0	0	0
56e1c8d6c0076bf8bf792c3a2e82b288	Bacteria	Proteobacteria	unclassified_Proteobacteria	unclassified_Proteobacteria	unclassified_Proteobacteria	unclassified_Proteobacteria	unclassified_Proteobacteria	0.00430867	0	0	0	0	0	0	0	0	0	0	0	0	0	0	0	0	0	0	0	0	0	0	0	0	0	0	0	0	0
60b8e7860459f2e62de0381b07399d95	Bacteria	Proteobacteria	unclassified_Proteobacteria	unclassified_Proteobacteria	unclassified_Proteobacteria	unclassified_Proteobacteria	unclassified_Proteobacteria	0.00430867	0	0	0	0	0	0	0	0	0	0	0	0	0	0	0	0	0	0	0	0	0	0	0	0	0	0	0	0	0
69b75b1d503add74483fee49f31e2bf2	Bacteria	Proteobacteria	unclassified_Proteobacteria	unclassified_Proteobacteria	unclassified_Proteobacteria	unclassified_Proteobacteria	unclassified_Proteobacteria	0.00430867	0	0	0	0	0	0	0	0	0	0	0	0	0	0	0	0	0	0	0	0	0	0	0	0	0	0	0	0	0
884b202b438148df7c0f87d8db58f745	Bacteria	Proteobacteria	unclassified_Proteobacteria	unclassified_Proteobacteria	unclassified_Proteobacteria	unclassified_Proteobacteria	unclassified_Proteobacteria	0.00430867	0	0	0	0	0	0	0	0	0	0	0	0	0	0	0	0	0	0	0	0	0	0	0	0	0	0	0	0	0
8cd93efe4283e2230e31be1e953fb6a1	Bacteria	Proteobacteria	unclassified_Proteobacteria	unclassified_Proteobacteria	unclassified_Proteobacteria	unclassified_Proteobacteria	unclassified_Proteobacteria	0.00430867	0	0	0	0	0	0	0	0	0	0	0	0	0	0	0	0	0	0	0	0	0	0	0	0	0	0	0	0	0
90c707cea3e8f6dc63c1d98427565b2a	Bacteria	Proteobacteria	unclassified_Proteobacteria	unclassified_Proteobacteria	unclassified_Proteobacteria	unclassified_Proteobacteria	unclassified_Proteobacteria	0.00430867	0	0	0	0	0	0	0	0	0	0	0	0	0	0	0	0	0	0	0	0	0	0	0	0	0	0	0	0	0
a6e437c0f3d369ca18b38e12079872b3	Bacteria	Proteobacteria	unclassified_Proteobacteria	unclassified_Proteobacteria	unclassified_Proteobacteria	unclassified_Proteobacteria	unclassified_Proteobacteria	0.00430867	0	0	0	0	0	0	0	0	0	0	0	0	0	0	0	0	0	0	0	0	0	0	0	0	0	0	0	0	0
b61c84c168812124f2137da8d3aef305	Bacteria	Proteobacteria	unclassified_Proteobacteria	unclassified_Proteobacteria	unclassified_Proteobacteria	unclassified_Proteobacteria	unclassified_Proteobacteria	0.00430867	0	0	0	0	0	0	0	0	0	0	0	0	0	0	0	0	0	0	0	0	0	0	0	0	0	0	0	0	0
b7b90a5cad2eb8c0564e106e7d5e2947	Bacteria	Proteobacteria	unclassified_Proteobacteria	unclassified_Proteobacteria	unclassified_Proteobacteria	unclassified_Proteobacteria	unclassified_Proteobacteria	0.00430867	0	0	0	0	0	0	0	0	0	0	0	0	0	0	0	0	0	0	0	0	0	0	0	0	0	0	0	0	0
c0f5735301be94635844095f31d6fd2c	Bacteria	Proteobacteria	unclassified_Proteobacteria	unclassified_Proteobacteria	unclassified_Proteobacteria	unclassified_Proteobacteria	unclassified_Proteobacteria	0.00430867	0	0	0	0	0	0	0	0	0	0	0	0	0	0	0	0	0	0	0	0	0	0	0	0	0	0	0	0	0
d0d5a607b14ad470dcea52301f4ce052	Bacteria	Proteobacteria	unclassified_Proteobacteria	unclassified_Proteobacteria	unclassified_Proteobacteria	unclassified_Proteobacteria	unclassified_Proteobacteria	0.00430867	0	0	0	0	0	0	0	0	0	0	0	0	0	0	0	0	0	0	0	0	0	0	0	0	0	0	0	0	0
d1ae0d2fc9e2e8da4cfd66c02429c109	Bacteria	Proteobacteria	unclassified_Proteobacteria	unclassified_Proteobacteria	unclassified_Proteobacteria	unclassified_Proteobacteria	unclassified_Proteobacteria	0.00430867	0	0	0	0	0	0	0	0	0	0	0	0	0	0	0	0	0	0	0	0	0	0	0	0	0	0	0	0	0
dbd70575da618eed57168e6be85873e8	Bacteria	Proteobacteria	unclassified_Proteobacteria	unclassified_Proteobacteria	unclassified_Proteobacteria	unclassified_Proteobacteria	unclassified_Proteobacteria	0.00430867	0	0	0	0	0	0	0	0	0	0	0	0	0	0	0	0	0	0	0	0	0	0	0	0	0	0	0	0	0
f1d6559553ee496351ac8a13459e50d1	Bacteria	Proteobacteria	unclassified_Proteobacteria	unclassified_Proteobacteria	unclassified_Proteobacteria	unclassified_Proteobacteria	unclassified_Proteobacteria	0.00430867	0	0	0	0	0	0	0	0	0	0	0	0	0	0	0	0	0	0	0	0	0	0	0	0	0	0	0	0	0
f971f10a6a59fc3db22b72b5c8755922	Bacteria	Proteobacteria	unclassified_Proteobacteria	unclassified_Proteobacteria	unclassified_Proteobacteria	unclassified_Proteobacteria	unclassified_Proteobacteria	0.00430867	0	0	0	0	0	0	0	0	0	0	0	0	0	0	0	0	0	0	0	0	0	0	0	0	0	0	0	0	0
02714e539010025d24dac4b0fc3ad7a7	Bacteria	Proteobacteria	unclassified_Proteobacteria	unclassified_Proteobacteria	unclassified_Proteobacteria	unclassified_Proteobacteria	unclassified_Proteobacteria	0	0	0	0	0	0	0	0	0	0	0	0	0	0	0	0	0	0	0	0	0	0	0	0	0	0	0	0	0	0.00420433
04b2a5704c1885cd715b545c106365e7	Bacteria	Proteobacteria	unclassified_Proteobacteria	unclassified_Proteobacteria	unclassified_Proteobacteria	unclassified_Proteobacteria	unclassified_Proteobacteria	0	0	0	0	0	0	0	0	0	0	0	0	0	0	0	0	0	0	0	0	0	0	0	0	0	0	0	0	0	0.00420433
126cb022e5764d3d7e44e35f70fa24e4	Bacteria	Proteobacteria	unclassified_Proteobacteria	unclassified_Proteobacteria	unclassified_Proteobacteria	unclassified_Proteobacteria	unclassified_Proteobacteria	0	0	0	0	0	0	0	0	0	0	0	0	0	0	0	0	0	0	0	0	0	0	0	0	0	0	0	0	0	0.00420433
1b832ca2108b31421d7a727c58e050ba	Bacteria	Proteobacteria	unclassified_Proteobacteria	unclassified_Proteobacteria	unclassified_Proteobacteria	unclassified_Proteobacteria	unclassified_Proteobacteria	0	0	0	0	0	0	0	0	0	0	0	0	0	0	0	0	0	0	0	0	0	0	0	0	0	0	0	0	0	0.00420433
2023f2fee0b505476397649fa9f291f6	Bacteria	Proteobacteria	unclassified_Proteobacteria	unclassified_Proteobacteria	unclassified_Proteobacteria	unclassified_Proteobacteria	unclassified_Proteobacteria	0	0	0	0	0	0	0	0	0	0	0	0	0	0	0	0	0	0	0	0	0	0	0	0	0	0	0	0	0	0.00420433
303c0c22100f8d67aac59aa0cbb20494	Bacteria	Proteobacteria	unclassified_Proteobacteria	unclassified_Proteobacteria	unclassified_Proteobacteria	unclassified_Proteobacteria	unclassified_Proteobacteria	0	0	0	0	0	0	0	0	0	0	0	0	0	0	0	0	0	0	0	0	0	0	0	0	0	0	0	0	0	0.00420433
332a277e9c6f01ae0c46a7409b695df0	Bacteria	Proteobacteria	unclassified_Proteobacteria	unclassified_Proteobacteria	unclassified_Proteobacteria	unclassified_Proteobacteria	unclassified_Proteobacteria	0	0	0	0	0	0	0	0	0	0	0	0	0	0	0	0	0	0	0	0	0	0	0	0	0	0	0	0	0	0.00420433
500b6c243a58ce804a044610f7d39101	Bacteria	Proteobacteria	unclassified_Proteobacteria	unclassified_Proteobacteria	unclassified_Proteobacteria	unclassified_Proteobacteria	unclassified_Proteobacteria	0	0	0	0	0	0	0	0	0	0	0	0	0	0	0	0	0	0	0	0	0	0	0	0	0	0	0	0	0	0.00420433
5027c58c2cb398558c2d46fc730bd045	Bacteria	Proteobacteria	unclassified_Proteobacteria	unclassified_Proteobacteria	unclassified_Proteobacteria	unclassified_Proteobacteria	unclassified_Proteobacteria	0	0	0	0	0	0	0	0	0	0	0	0	0	0	0	0	0	0	0	0	0	0	0	0	0	0	0	0	0	0.00420433
512f0fa08f62cde2b954f852babfd60a	Bacteria	Proteobacteria	unclassified_Proteobacteria	unclassified_Proteobacteria	unclassified_Proteobacteria	unclassified_Proteobacteria	unclassified_Proteobacteria	0	0	0	0	0	0	0	0	0	0	0	0	0	0	0	0	0	0	0	0	0	0	0	0	0	0	0	0	0	0.00420433
5ddd711e73733945a016ba92b5a05c82	Bacteria	Proteobacteria	unclassified_Proteobacteria	unclassified_Proteobacteria	unclassified_Proteobacteria	unclassified_Proteobacteria	unclassified_Proteobacteria	0	0	0	0	0	0	0	0	0	0	0	0	0	0	0	0	0	0	0	0	0	0	0	0	0	0	0	0	0	0.00420433
649a933991b39090b183b892bd161008	Bacteria	Proteobacteria	unclassified_Proteobacteria	unclassified_Proteobacteria	unclassified_Proteobacteria	unclassified_Proteobacteria	unclassified_Proteobacteria	0	0	0	0	0	0	0	0	0	0	0	0	0	0	0	0	0	0	0	0	0	0	0	0	0	0	0	0	0	0.00420433
69f6b24e2be7131b545456e50c3baeef	Bacteria	Proteobacteria	unclassified_Proteobacteria	unclassified_Proteobacteria	unclassified_Proteobacteria	unclassified_Proteobacteria	unclassified_Proteobacteria	0	0	0	0	0	0	0	0	0	0	0	0	0	0	0	0	0	0	0	0	0	0	0	0	0	0	0	0	0	0.00420433
8f431f36dbaed79a23ae78900f35e6d9	Bacteria	Proteobacteria	unclassified_Proteobacteria	unclassified_Proteobacteria	unclassified_Proteobacteria	unclassified_Proteobacteria	unclassified_Proteobacteria	0	0	0	0	0	0	0	0	0	0	0	0	0	0	0	0	0	0	0	0	0	0	0	0	0	0	0	0	0	0.00420433
c239b0957522186ae32a3e4db42d806e	Bacteria	Proteobacteria	unclassified_Proteobacteria	unclassified_Proteobacteria	unclassified_Proteobacteria	unclassified_Proteobacteria	unclassified_Proteobacteria	0	0	0	0	0	0	0	0	0	0	0	0	0	0	0	0	0	0	0	0	0	0	0	0	0	0	0	0	0	0.00420433
c63a6ee4e1961fa81922d0d7004696c5	Bacteria	Proteobacteria	unclassified_Proteobacteria	unclassified_Proteobacteria	unclassified_Proteobacteria	unclassified_Proteobacteria	unclassified_Proteobacteria	0	0	0	0	0	0	0	0	0	0	0	0	0	0	0	0	0	0	0	0	0	0	0	0	0	0	0	0	0	0.00420433
ceb1adddc1df37b63f17db5b8d8032bb	Bacteria	Proteobacteria	unclassified_Proteobacteria	unclassified_Proteobacteria	unclassified_Proteobacteria	unclassified_Proteobacteria	unclassified_Proteobacteria	0	0	0	0	0	0	0	0	0	0	0	0	0	0	0	0	0	0	0	0	0	0	0	0	0	0	0	0	0	0.00420433
d1c8c477c3a778679faad8b3317c8c1a	Bacteria	Proteobacteria	unclassified_Proteobacteria	unclassified_Proteobacteria	unclassified_Proteobacteria	unclassified_Proteobacteria	unclassified_Proteobacteria	0	0	0	0	0	0	0	0	0	0	0	0	0	0	0	0	0	0	0	0	0	0	0	0	0	0	0	0	0	0.00420433
0b0f185d010f3c137e6649d7a9a51c1b	Bacteria	Proteobacteria	unclassified_Proteobacteria	unclassified_Proteobacteria	unclassified_Proteobacteria	unclassified_Proteobacteria	unclassified_Proteobacteria	0	0	0	0	0	0	0	0	0	0	0	0	0	0	0	0	0	0	0	0	0	0.00395726	0	0	0	0	0	0	0	0
125499bc5f199969aafbd548510f439e	Bacteria	Proteobacteria	unclassified_Proteobacteria	unclassified_Proteobacteria	unclassified_Proteobacteria	unclassified_Proteobacteria	unclassified_Proteobacteria	0	0	0	0	0	0	0	0	0	0	0	0	0	0	0	0	0	0	0	0	0	0.00395726	0	0	0	0	0	0	0	0
174588951fd6c87133a02933d4d343a6	Bacteria	Proteobacteria	unclassified_Proteobacteria	unclassified_Proteobacteria	unclassified_Proteobacteria	unclassified_Proteobacteria	unclassified_Proteobacteria	0	0	0	0	0	0	0	0	0	0	0	0	0	0	0	0	0	0	0	0	0	0.00395726	0	0	0	0	0	0	0	0
198c304d747e898389ff133fb1f0f6c4	Bacteria	Proteobacteria	unclassified_Proteobacteria	unclassified_Proteobacteria	unclassified_Proteobacteria	unclassified_Proteobacteria	unclassified_Proteobacteria	0	0	0	0	0	0	0	0	0	0	0	0	0	0	0	0	0	0	0	0	0	0.00395726	0	0	0	0	0	0	0	0
1fc42ce115b877588308caeca78b506b	Bacteria	Proteobacteria	unclassified_Proteobacteria	unclassified_Proteobacteria	unclassified_Proteobacteria	unclassified_Proteobacteria	unclassified_Proteobacteria	0	0	0	0	0	0	0	0	0	0	0	0	0	0	0	0	0	0	0	0	0	0.00395726	0	0	0	0	0	0	0	0
2dca31d6510c6f2f9d6d144ad566784f	Bacteria	Proteobacteria	unclassified_Proteobacteria	unclassified_Proteobacteria	unclassified_Proteobacteria	unclassified_Proteobacteria	unclassified_Proteobacteria	0	0	0	0	0	0	0	0	0	0	0	0	0	0	0	0	0	0	0	0	0	0.00395726	0	0	0	0	0	0	0	0
31abedb13b08d6f3a758a7343be1fb72	Bacteria	Proteobacteria	unclassified_Proteobacteria	unclassified_Proteobacteria	unclassified_Proteobacteria	unclassified_Proteobacteria	unclassified_Proteobacteria	0	0	0	0	0	0	0	0	0	0	0	0	0	0	0	0	0	0	0	0	0	0.00395726	0	0	0	0	0	0	0	0
3dc5344b1223b791feb2a7c51aabf7b8	Bacteria	Proteobacteria	unclassified_Proteobacteria	unclassified_Proteobacteria	unclassified_Proteobacteria	unclassified_Proteobacteria	unclassified_Proteobacteria	0	0	0	0	0	0	0	0	0	0	0	0	0	0	0	0	0	0	0	0	0	0.00395726	0	0	0	0	0	0	0	0
49e74a86558406457d27c62a3af1f6f2	Bacteria	Proteobacteria	unclassified_Proteobacteria	unclassified_Proteobacteria	unclassified_Proteobacteria	unclassified_Proteobacteria	unclassified_Proteobacteria	0	0	0	0	0	0	0	0	0	0	0	0	0	0	0	0	0	0	0	0	0	0.00395726	0	0	0	0	0	0	0	0
51d8cc7a2e5a22af3b358498906ea304	Bacteria	Proteobacteria	unclassified_Proteobacteria	unclassified_Proteobacteria	unclassified_Proteobacteria	unclassified_Proteobacteria	unclassified_Proteobacteria	0	0	0	0	0	0	0	0	0	0	0	0	0	0	0	0	0	0	0	0	0	0.00395726	0	0	0	0	0	0	0	0
621646dd5fcee462c5df73077cb24c84	Bacteria	Proteobacteria	unclassified_Proteobacteria	unclassified_Proteobacteria	unclassified_Proteobacteria	unclassified_Proteobacteria	unclassified_Proteobacteria	0	0	0	0	0	0	0	0	0	0	0	0	0	0	0	0	0	0	0	0	0	0.00395726	0	0	0	0	0	0	0	0
92242212799355b9450943235bdaad6d	Bacteria	Proteobacteria	unclassified_Proteobacteria	unclassified_Proteobacteria	unclassified_Proteobacteria	unclassified_Proteobacteria	unclassified_Proteobacteria	0	0	0	0	0	0	0	0	0	0	0	0	0	0	0	0	0	0	0	0	0	0.00395726	0	0	0	0	0	0	0	0
a918c979efa41cb4db1c6a5d15f4d5b4	Bacteria	Proteobacteria	unclassified_Proteobacteria	unclassified_Proteobacteria	unclassified_Proteobacteria	unclassified_Proteobacteria	unclassified_Proteobacteria	0	0	0	0	0	0	0	0	0	0	0	0	0	0	0	0	0	0	0	0	0	0.00395726	0	0	0	0	0	0	0	0
acf8a057a814be87f4b71cfb3a90d500	Bacteria	Proteobacteria	unclassified_Proteobacteria	unclassified_Proteobacteria	unclassified_Proteobacteria	unclassified_Proteobacteria	unclassified_Proteobacteria	0	0	0	0	0	0	0	0	0	0	0	0	0	0	0	0	0	0	0	0	0	0.00395726	0	0	0	0	0	0	0	0
b9cc7bd0c419cee318cb8022d5c0ec53	Bacteria	Proteobacteria	unclassified_Proteobacteria	unclassified_Proteobacteria	unclassified_Proteobacteria	unclassified_Proteobacteria	unclassified_Proteobacteria	0	0	0	0	0	0	0	0	0	0	0	0	0	0	0	0	0	0	0	0	0	0.00395726	0	0	0	0	0	0	0	0
c50f849056a7f0215ad21ea3fdf18951	Bacteria	Proteobacteria	unclassified_Proteobacteria	unclassified_Proteobacteria	unclassified_Proteobacteria	unclassified_Proteobacteria	unclassified_Proteobacteria	0	0	0	0	0	0	0	0	0	0	0	0	0	0	0	0	0	0	0	0	0	0.00395726	0	0	0	0	0	0	0	0
d595a22f0c30ccb2e6f76801ec967ab6	Bacteria	Proteobacteria	unclassified_Proteobacteria	unclassified_Proteobacteria	unclassified_Proteobacteria	unclassified_Proteobacteria	unclassified_Proteobacteria	0	0	0	0	0	0	0	0	0	0	0	0	0	0	0	0	0	0	0	0	0	0.00395726	0	0	0	0	0	0	0	0
e0aff5fe1d3d33a1b703d370eb14ad6f	Bacteria	Proteobacteria	unclassified_Proteobacteria	unclassified_Proteobacteria	unclassified_Proteobacteria	unclassified_Proteobacteria	unclassified_Proteobacteria	0	0	0	0	0	0	0	0	0	0	0	0	0	0	0	0	0	0	0	0	0	0.00395726	0	0	0	0	0	0	0	0
f44eb4da9cbb9147711615ae543a67c7	Bacteria	Proteobacteria	unclassified_Proteobacteria	unclassified_Proteobacteria	unclassified_Proteobacteria	unclassified_Proteobacteria	unclassified_Proteobacteria	0	0	0	0	0	0	0	0	0	0	0	0	0	0	0	0	0	0	0	0	0	0.00395726	0	0	0	0	0	0	0	0
36612915f6c94e48cc3e72aa40e50700	Bacteria	Proteobacteria	unclassified_Proteobacteria	unclassified_Proteobacteria	unclassified_Proteobacteria	unclassified_Proteobacteria	unclassified_Proteobacteria	0	0	0	0	0	0	0	0	0	0	0	0	0	0	0	0	0	0	0	0	0	0	0	0	0	0.00371595	0	0	0	0
7b5da3e7ae5547dc0585c23ed1dc4de6	Bacteria	Proteobacteria	unclassified_Proteobacteria	unclassified_Proteobacteria	unclassified_Proteobacteria	unclassified_Proteobacteria	unclassified_Proteobacteria	0	0	0	0	0	0	0	0	0	0	0	0	0	0	0	0	0	0	0	0	0	0	0	0	0	0.00371595	0	0	0	0
b1e6e89b95e4bc611a13340b3221cf50	Bacteria	Proteobacteria	unclassified_Proteobacteria	unclassified_Proteobacteria	unclassified_Proteobacteria	unclassified_Proteobacteria	unclassified_Proteobacteria	0	0	0	0	0	0	0	0	0	0	0	0	0	0	0	0	0	0	0	0	0	0	0	0	0	0.00371595	0	0	0	0
563913acaefce84e2ba7f5201b846261	Bacteria	Proteobacteria	unclassified_Proteobacteria	unclassified_Proteobacteria	unclassified_Proteobacteria	unclassified_Proteobacteria	unclassified_Proteobacteria	0	0	0	0	0	0	0	0	0	0	0	0	0	0	0	0	0	0	0	0	0	0	0	0	0	0	0.00369194	0	0	0
886db434098b6cd4c67dce4b94cdfbe3	Bacteria	Proteobacteria	unclassified_Proteobacteria	unclassified_Proteobacteria	unclassified_Proteobacteria	unclassified_Proteobacteria	unclassified_Proteobacteria	0	0	0	0	0	0	0	0	0	0	0	0	0	0	0	0	0	0	0	0	0	0	0	0	0	0	0.00369194	0	0	0
403302d310a5746e4bd2b4103511b8fd	Bacteria	Proteobacteria	unclassified_Proteobacteria	unclassified_Proteobacteria	unclassified_Proteobacteria	unclassified_Proteobacteria	unclassified_Proteobacteria	0	0	0	0	0	0	0	0	0	0	0	0	0	0.00354396	0	0	0	0	0	0	0	0	0	0	0	0	0	0	0	0
57d6a88f788bbfd86805dc19d9c193d4	Bacteria	Proteobacteria	unclassified_Proteobacteria	unclassified_Proteobacteria	unclassified_Proteobacteria	unclassified_Proteobacteria	unclassified_Proteobacteria	0	0	0	0	0	0	0	0	0	0	0	0	0	0.00354396	0	0	0	0	0	0	0	0	0	0	0	0	0	0	0	0
6e1c23f40c341d7f6a12e49c16e0675c	Bacteria	Proteobacteria	unclassified_Proteobacteria	unclassified_Proteobacteria	unclassified_Proteobacteria	unclassified_Proteobacteria	unclassified_Proteobacteria	0	0	0	0	0	0	0	0	0	0	0	0	0	0.00354396	0	0	0	0	0	0	0	0	0	0	0	0	0	0	0	0
a1283358a0e19e2b3904a182e98a045e	Bacteria	Proteobacteria	unclassified_Proteobacteria	unclassified_Proteobacteria	unclassified_Proteobacteria	unclassified_Proteobacteria	unclassified_Proteobacteria	0	0	0	0	0	0	0	0	0	0	0	0	0	0.00354396	0	0	0	0	0	0	0	0	0	0	0	0	0	0	0	0
c4fb43f1d0ca068c76dedf3c284d31ed	Bacteria	Proteobacteria	unclassified_Proteobacteria	unclassified_Proteobacteria	unclassified_Proteobacteria	unclassified_Proteobacteria	unclassified_Proteobacteria	0	0	0	0	0	0	0	0	0	0	0	0	0	0.00354396	0	0	0	0	0	0	0	0	0	0	0	0	0	0	0	0
eebd46eda534e1c9264224a855834f79	Bacteria	Proteobacteria	unclassified_Proteobacteria	unclassified_Proteobacteria	unclassified_Proteobacteria	unclassified_Proteobacteria	unclassified_Proteobacteria	0	0	0	0	0	0	0	0	0	0	0	0	0	0.00354396	0	0	0	0	0	0	0	0	0	0	0	0	0	0	0	0
0a11984518399bef185868d8983bab8e	Bacteria	Proteobacteria	unclassified_Proteobacteria	unclassified_Proteobacteria	unclassified_Proteobacteria	unclassified_Proteobacteria	unclassified_Proteobacteria	0	0	0	0	0	0	0	0	0	0	0	0	0	0	0	0	0	0	0	0	0.00346909	0	0	0	0	0	0	0	0	0
13187ca423f83c00758006199ac3d757	Bacteria	Proteobacteria	unclassified_Proteobacteria	unclassified_Proteobacteria	unclassified_Proteobacteria	unclassified_Proteobacteria	unclassified_Proteobacteria	0	0	0	0	0	0	0	0	0	0	0	0	0	0	0	0	0	0	0	0	0.00346909	0	0	0	0	0	0	0	0	0
2375170e750e170f0bdfaa3dfb9ebc50	Bacteria	Proteobacteria	unclassified_Proteobacteria	unclassified_Proteobacteria	unclassified_Proteobacteria	unclassified_Proteobacteria	unclassified_Proteobacteria	0	0	0	0	0	0	0	0	0	0	0	0	0	0	0	0	0	0	0	0	0.00346909	0	0	0	0	0	0	0	0	0
259837d7868de3c58cbe2aae829202f2	Bacteria	Proteobacteria	unclassified_Proteobacteria	unclassified_Proteobacteria	unclassified_Proteobacteria	unclassified_Proteobacteria	unclassified_Proteobacteria	0	0	0	0	0	0	0	0	0	0	0	0	0	0	0	0	0	0	0	0	0.00346909	0	0	0	0	0	0	0	0	0
2990f06f1c7a3196e187f476e14800ab	Bacteria	Proteobacteria	unclassified_Proteobacteria	unclassified_Proteobacteria	unclassified_Proteobacteria	unclassified_Proteobacteria	unclassified_Proteobacteria	0	0	0	0	0	0	0	0	0	0	0	0	0	0	0	0	0	0	0	0	0.00346909	0	0	0	0	0	0	0	0	0
2bf3a6d28412f8cfa79227e6dc34d141	Bacteria	Proteobacteria	unclassified_Proteobacteria	unclassified_Proteobacteria	unclassified_Proteobacteria	unclassified_Proteobacteria	unclassified_Proteobacteria	0	0	0	0	0	0	0	0	0	0	0	0	0	0	0	0	0	0	0	0	0.00346909	0	0	0	0	0	0	0	0	0
2c1bc159a19c4b4cba2d426925b6a2ac	Bacteria	Proteobacteria	unclassified_Proteobacteria	unclassified_Proteobacteria	unclassified_Proteobacteria	unclassified_Proteobacteria	unclassified_Proteobacteria	0	0	0	0	0	0	0	0	0	0	0	0	0	0	0	0	0	0	0	0	0.00346909	0	0	0	0	0	0	0	0	0
2eaf09b428c5a67e8dc5d4c6dd2f8b8d	Bacteria	Proteobacteria	unclassified_Proteobacteria	unclassified_Proteobacteria	unclassified_Proteobacteria	unclassified_Proteobacteria	unclassified_Proteobacteria	0	0	0	0	0	0	0	0	0	0	0	0	0	0	0	0	0	0	0	0	0.00346909	0	0	0	0	0	0	0	0	0
3a92fd9bd8af5566ab59e337d90da889	Bacteria	Proteobacteria	unclassified_Proteobacteria	unclassified_Proteobacteria	unclassified_Proteobacteria	unclassified_Proteobacteria	unclassified_Proteobacteria	0	0	0	0	0	0	0	0	0	0	0	0	0	0	0	0	0	0	0	0	0.00346909	0	0	0	0	0	0	0	0	0
3a9cda342260e47892d299a1b69575d9	Bacteria	Proteobacteria	unclassified_Proteobacteria	unclassified_Proteobacteria	unclassified_Proteobacteria	unclassified_Proteobacteria	unclassified_Proteobacteria	0	0	0	0	0	0	0	0	0	0	0	0	0	0	0	0	0	0	0	0	0.00346909	0	0	0	0	0	0	0	0	0
3bb6a4850c7537b1582a0a3c1d16ce63	Bacteria	Proteobacteria	unclassified_Proteobacteria	unclassified_Proteobacteria	unclassified_Proteobacteria	unclassified_Proteobacteria	unclassified_Proteobacteria	0	0	0	0	0	0	0	0	0	0	0	0	0	0	0	0	0	0	0	0	0.00346909	0	0	0	0	0	0	0	0	0
3c4d8cfa7155b515f82be6fc673cbca5	Bacteria	Proteobacteria	unclassified_Proteobacteria	unclassified_Proteobacteria	unclassified_Proteobacteria	unclassified_Proteobacteria	unclassified_Proteobacteria	0	0	0	0	0	0	0	0	0	0	0	0	0	0	0	0	0	0	0	0	0.00346909	0	0	0	0	0	0	0	0	0
4553775937bdc969a9d3c6c80236c765	Bacteria	Proteobacteria	unclassified_Proteobacteria	unclassified_Proteobacteria	unclassified_Proteobacteria	unclassified_Proteobacteria	unclassified_Proteobacteria	0	0	0	0	0	0	0	0	0	0	0	0	0	0	0	0	0	0	0	0	0.00346909	0	0	0	0	0	0	0	0	0
46f713cdda2144f8f81b954e18d2518e	Bacteria	Proteobacteria	unclassified_Proteobacteria	unclassified_Proteobacteria	unclassified_Proteobacteria	unclassified_Proteobacteria	unclassified_Proteobacteria	0	0	0	0	0	0	0	0	0	0	0	0	0	0	0	0	0	0	0	0	0.00346909	0	0	0	0	0	0	0	0	0
64b2d37495b2686e3bdccbdce17dceee	Bacteria	Proteobacteria	unclassified_Proteobacteria	unclassified_Proteobacteria	unclassified_Proteobacteria	unclassified_Proteobacteria	unclassified_Proteobacteria	0	0	0	0	0	0	0	0	0	0	0	0	0	0	0	0	0	0	0	0	0.00346909	0	0	0	0	0	0	0	0	0
6d12b3fbddc2a76b46e6c13481b79eec	Bacteria	Proteobacteria	unclassified_Proteobacteria	unclassified_Proteobacteria	unclassified_Proteobacteria	unclassified_Proteobacteria	unclassified_Proteobacteria	0	0	0	0	0	0	0	0	0	0	0	0	0	0	0	0	0	0	0	0	0.00346909	0	0	0	0	0	0	0	0	0
72d655228c715e754c5864562c66c517	Bacteria	Proteobacteria	unclassified_Proteobacteria	unclassified_Proteobacteria	unclassified_Proteobacteria	unclassified_Proteobacteria	unclassified_Proteobacteria	0	0	0	0	0	0	0	0	0	0	0	0	0	0	0	0	0	0	0	0	0.00346909	0	0	0	0	0	0	0	0	0
7335a8a42bb12162c3e62aad3325c2c0	Bacteria	Proteobacteria	unclassified_Proteobacteria	unclassified_Proteobacteria	unclassified_Proteobacteria	unclassified_Proteobacteria	unclassified_Proteobacteria	0	0	0	0	0	0	0	0	0	0	0	0	0	0	0	0	0	0	0	0	0.00346909	0	0	0	0	0	0	0	0	0
7e82efbdca21c3a7ab653b88909392c6	Bacteria	Proteobacteria	unclassified_Proteobacteria	unclassified_Proteobacteria	unclassified_Proteobacteria	unclassified_Proteobacteria	unclassified_Proteobacteria	0	0	0	0	0	0	0	0	0	0	0	0	0	0	0	0	0	0	0	0	0.00346909	0	0	0	0	0	0	0	0	0
80c8f1e87ab7120582021a9cddc43f50	Bacteria	Proteobacteria	unclassified_Proteobacteria	unclassified_Proteobacteria	unclassified_Proteobacteria	unclassified_Proteobacteria	unclassified_Proteobacteria	0	0	0	0	0	0	0	0	0	0	0	0	0	0	0	0	0	0	0	0	0.00346909	0	0	0	0	0	0	0	0	0
861359ffcab9472c6fe7fc22bb8293c1	Bacteria	Proteobacteria	unclassified_Proteobacteria	unclassified_Proteobacteria	unclassified_Proteobacteria	unclassified_Proteobacteria	unclassified_Proteobacteria	0	0	0	0	0	0	0	0	0	0	0	0	0	0	0	0	0	0	0	0	0.00346909	0	0	0	0	0	0	0	0	0
89447acefce5f283430da26d8404028c	Bacteria	Proteobacteria	unclassified_Proteobacteria	unclassified_Proteobacteria	unclassified_Proteobacteria	unclassified_Proteobacteria	unclassified_Proteobacteria	0	0	0	0	0	0	0	0	0	0	0	0	0	0	0	0	0	0	0	0	0.00346909	0	0	0	0	0	0	0	0	0
8c9d5fd1bedc86adf10da3dfc8f3347f	Bacteria	Proteobacteria	unclassified_Proteobacteria	unclassified_Proteobacteria	unclassified_Proteobacteria	unclassified_Proteobacteria	unclassified_Proteobacteria	0	0	0	0	0	0	0	0	0	0	0	0	0	0	0	0	0	0	0	0	0.00346909	0	0	0	0	0	0	0	0	0
8e38964bbc9f2a52c6a356d47e0e0829	Bacteria	Proteobacteria	unclassified_Proteobacteria	unclassified_Proteobacteria	unclassified_Proteobacteria	unclassified_Proteobacteria	unclassified_Proteobacteria	0	0	0	0	0	0	0	0	0	0	0	0	0	0	0	0	0	0	0	0	0.00346909	0	0	0	0	0	0	0	0	0
9054a896b1fed0a9c7e140fb77664084	Bacteria	Proteobacteria	unclassified_Proteobacteria	unclassified_Proteobacteria	unclassified_Proteobacteria	unclassified_Proteobacteria	unclassified_Proteobacteria	0	0	0	0	0	0	0	0	0	0	0	0	0	0	0	0	0	0	0	0	0.00346909	0	0	0	0	0	0	0	0	0
9b94211974d7eecc3edb6a023257d6b2	Bacteria	Proteobacteria	unclassified_Proteobacteria	unclassified_Proteobacteria	unclassified_Proteobacteria	unclassified_Proteobacteria	unclassified_Proteobacteria	0	0	0	0	0	0	0	0	0	0	0	0	0	0	0	0	0	0	0	0	0.00346909	0	0	0	0	0	0	0	0	0
9d997fb3155b3a841477aa2731d2b62d	Bacteria	Proteobacteria	unclassified_Proteobacteria	unclassified_Proteobacteria	unclassified_Proteobacteria	unclassified_Proteobacteria	unclassified_Proteobacteria	0	0	0	0	0	0	0	0	0	0	0	0	0	0	0	0	0	0	0	0	0.00346909	0	0	0	0	0	0	0	0	0
9eb7091311b483ae7fa6952306f34e65	Bacteria	Proteobacteria	unclassified_Proteobacteria	unclassified_Proteobacteria	unclassified_Proteobacteria	unclassified_Proteobacteria	unclassified_Proteobacteria	0	0	0	0	0	0	0	0	0	0	0	0	0	0	0	0	0	0	0	0	0.00346909	0	0	0	0	0	0	0	0	0
a561c4327cd8cb31a7906302fb9a10d1	Bacteria	Proteobacteria	unclassified_Proteobacteria	unclassified_Proteobacteria	unclassified_Proteobacteria	unclassified_Proteobacteria	unclassified_Proteobacteria	0	0	0	0	0	0	0	0	0	0	0	0	0	0	0	0	0	0	0	0	0.00346909	0	0	0	0	0	0	0	0	0
a92450676b76e48c89f983c0c946c000	Bacteria	Proteobacteria	unclassified_Proteobacteria	unclassified_Proteobacteria	unclassified_Proteobacteria	unclassified_Proteobacteria	unclassified_Proteobacteria	0	0	0	0	0	0	0	0	0	0	0	0	0	0	0	0	0	0	0	0	0.00346909	0	0	0	0	0	0	0	0	0
b11b1eb65f954d71ba38515359244afa	Bacteria	Proteobacteria	unclassified_Proteobacteria	unclassified_Proteobacteria	unclassified_Proteobacteria	unclassified_Proteobacteria	unclassified_Proteobacteria	0	0	0	0	0	0	0	0	0	0	0	0	0	0	0	0	0	0	0	0	0.00346909	0	0	0	0	0	0	0	0	0
beab4e81d7ecc093ffff1e818485a15f	Bacteria	Proteobacteria	unclassified_Proteobacteria	unclassified_Proteobacteria	unclassified_Proteobacteria	unclassified_Proteobacteria	unclassified_Proteobacteria	0	0	0	0	0	0	0	0	0	0	0	0	0	0	0	0	0	0	0	0	0.00346909	0	0	0	0	0	0	0	0	0
c43395ca21f55d7efc437b1f63b7c88b	Bacteria	Proteobacteria	unclassified_Proteobacteria	unclassified_Proteobacteria	unclassified_Proteobacteria	unclassified_Proteobacteria	unclassified_Proteobacteria	0	0	0	0	0	0	0	0	0	0	0	0	0	0	0	0	0	0	0	0	0.00346909	0	0	0	0	0	0	0	0	0
ca5992a69f51f2a05739e220eef0bb79	Bacteria	Proteobacteria	unclassified_Proteobacteria	unclassified_Proteobacteria	unclassified_Proteobacteria	unclassified_Proteobacteria	unclassified_Proteobacteria	0	0	0	0	0	0	0	0	0	0	0	0	0	0	0	0	0	0	0	0	0.00346909	0	0	0	0	0	0	0	0	0
d0efd15b1a0f937b46dcbc39238f91fc	Bacteria	Proteobacteria	unclassified_Proteobacteria	unclassified_Proteobacteria	unclassified_Proteobacteria	unclassified_Proteobacteria	unclassified_Proteobacteria	0	0	0	0	0	0	0	0	0	0	0	0	0	0	0	0	0	0	0	0	0.00346909	0	0	0	0	0	0	0	0	0
d2c348f81ec993be6919ef3783d71ed0	Bacteria	Proteobacteria	unclassified_Proteobacteria	unclassified_Proteobacteria	unclassified_Proteobacteria	unclassified_Proteobacteria	unclassified_Proteobacteria	0	0	0	0	0	0	0	0	0	0	0	0	0	0	0	0	0	0	0	0	0.00346909	0	0	0	0	0	0	0	0	0
d31653cc35f8dda2b0e683cb7ef65b77	Bacteria	Proteobacteria	unclassified_Proteobacteria	unclassified_Proteobacteria	unclassified_Proteobacteria	unclassified_Proteobacteria	unclassified_Proteobacteria	0	0	0	0	0	0	0	0	0	0	0	0	0	0	0	0	0	0	0	0	0.00346909	0	0	0	0	0	0	0	0	0
eaca13c0627deb73c8b62a345d22e58f	Bacteria	Proteobacteria	unclassified_Proteobacteria	unclassified_Proteobacteria	unclassified_Proteobacteria	unclassified_Proteobacteria	unclassified_Proteobacteria	0	0	0	0	0	0	0	0	0	0	0	0	0	0	0	0	0	0	0	0	0.00346909	0	0	0	0	0	0	0	0	0
ebe6d6cafa080a84f77cd0840075be8c	Bacteria	Proteobacteria	unclassified_Proteobacteria	unclassified_Proteobacteria	unclassified_Proteobacteria	unclassified_Proteobacteria	unclassified_Proteobacteria	0	0	0	0	0	0	0	0	0	0	0	0	0	0	0	0	0	0	0	0	0.00346909	0	0	0	0	0	0	0	0	0
f12577b54e980e159727942288ef868c	Bacteria	Proteobacteria	unclassified_Proteobacteria	unclassified_Proteobacteria	unclassified_Proteobacteria	unclassified_Proteobacteria	unclassified_Proteobacteria	0	0	0	0	0	0	0	0	0	0	0	0	0	0	0	0	0	0	0	0	0.00346909	0	0	0	0	0	0	0	0	0
f2b08aa360499e30830b7275afcf775c	Bacteria	Proteobacteria	unclassified_Proteobacteria	unclassified_Proteobacteria	unclassified_Proteobacteria	unclassified_Proteobacteria	unclassified_Proteobacteria	0	0	0	0	0	0	0	0	0	0	0	0	0	0	0	0	0	0	0	0	0.00346909	0	0	0	0	0	0	0	0	0
f33de5e4da73c0e197d35997be55550d	Bacteria	Proteobacteria	unclassified_Proteobacteria	unclassified_Proteobacteria	unclassified_Proteobacteria	unclassified_Proteobacteria	unclassified_Proteobacteria	0	0	0	0	0	0	0	0	0	0	0	0	0	0	0	0	0	0	0	0	0.00346909	0	0	0	0	0	0	0	0	0
fa191b04689b7ae33239619549e96a20	Bacteria	Proteobacteria	unclassified_Proteobacteria	unclassified_Proteobacteria	unclassified_Proteobacteria	unclassified_Proteobacteria	unclassified_Proteobacteria	0	0	0	0	0	0	0	0	0	0	0	0	0	0	0	0	0	0	0	0	0.00346909	0	0	0	0	0	0	0	0	0
3b0b4719568d8aeacba1785a8e7f3c26	Bacteria	Proteobacteria	unclassified_Proteobacteria	unclassified_Proteobacteria	unclassified_Proteobacteria	unclassified_Proteobacteria	unclassified_Proteobacteria	0	0	0	0	0	0	0	0	0	0	0	0	0	0	0.00318674	0	0	0	0	0	0	0	0	0	0	0	0	0	0	0
a5ea5a84de6a34f3803a7a2b86ad96ff	Bacteria	Proteobacteria	unclassified_Proteobacteria	unclassified_Proteobacteria	unclassified_Proteobacteria	unclassified_Proteobacteria	unclassified_Proteobacteria	0	0	0	0	0	0	0	0	0	0	0	0	0	0	0.00318674	0	0	0	0	0	0	0	0	0	0	0	0	0	0	0
b1b4ba9590ef6952c1c953f4e52b6c3f	Bacteria	Proteobacteria	unclassified_Proteobacteria	unclassified_Proteobacteria	unclassified_Proteobacteria	unclassified_Proteobacteria	unclassified_Proteobacteria	0	0	0	0	0	0	0	0	0	0	0	0	0	0	0.00318674	0	0	0	0	0	0	0	0	0	0	0	0	0	0	0
e67713825c8dbd76546610571fd387c8	Bacteria	Proteobacteria	unclassified_Proteobacteria	unclassified_Proteobacteria	unclassified_Proteobacteria	unclassified_Proteobacteria	unclassified_Proteobacteria	0	0	0	0	0	0	0	0	0	0	0	0	0	0	0.00318674	0	0	0	0	0	0	0	0	0	0	0	0	0	0	0
f42e4d4161f62e2ea214f116b681ee7e	Bacteria	Proteobacteria	unclassified_Proteobacteria	unclassified_Proteobacteria	unclassified_Proteobacteria	unclassified_Proteobacteria	unclassified_Proteobacteria	0	0	0	0	0	0	0	0	0	0	0	0	0	0	0.00318674	0	0	0	0	0	0	0	0	0	0	0	0	0	0	0
131beee874e4ff13b306d73026ff48f6	Bacteria	Proteobacteria	unclassified_Proteobacteria	unclassified_Proteobacteria	unclassified_Proteobacteria	unclassified_Proteobacteria	unclassified_Proteobacteria	0	0	0	0	0	0	0	0	0	0	0	0	0	0	0	0	0	0	0	0	0	0	0.00310347	0	0	0	0	0	0	0
2d2112f11e87330fe590825669930c69	Bacteria	Proteobacteria	unclassified_Proteobacteria	unclassified_Proteobacteria	unclassified_Proteobacteria	unclassified_Proteobacteria	unclassified_Proteobacteria	0	0	0	0	0	0	0	0	0	0	0	0	0	0	0	0	0	0	0	0	0	0	0.00310347	0	0	0	0	0	0	0
3d82af6034988c062829f4a8c0c158d0	Bacteria	Proteobacteria	unclassified_Proteobacteria	unclassified_Proteobacteria	unclassified_Proteobacteria	unclassified_Proteobacteria	unclassified_Proteobacteria	0	0	0	0	0	0	0	0	0	0	0	0	0	0	0	0	0	0	0	0	0	0	0.00310347	0	0	0	0	0	0	0
60bacd1fbd22b80fb57099d9f1746793	Bacteria	Proteobacteria	unclassified_Proteobacteria	unclassified_Proteobacteria	unclassified_Proteobacteria	unclassified_Proteobacteria	unclassified_Proteobacteria	0	0	0	0	0	0	0	0	0	0	0	0	0	0	0	0	0	0	0	0	0	0	0.00310347	0	0	0	0	0	0	0
6b257f240b9447513e8af13ab0f9b94a	Bacteria	Proteobacteria	unclassified_Proteobacteria	unclassified_Proteobacteria	unclassified_Proteobacteria	unclassified_Proteobacteria	unclassified_Proteobacteria	0	0	0	0	0	0	0	0	0	0	0	0	0	0	0	0	0	0	0	0	0	0	0.00310347	0	0	0	0	0	0	0
71e562193650f581bb1eb671c62291b6	Bacteria	Proteobacteria	unclassified_Proteobacteria	unclassified_Proteobacteria	unclassified_Proteobacteria	unclassified_Proteobacteria	unclassified_Proteobacteria	0	0	0	0	0	0	0	0	0	0	0	0	0	0	0	0	0	0	0	0	0	0	0.00310347	0	0	0	0	0	0	0
a20561baa55a0144de265caa626d7d25	Bacteria	Proteobacteria	unclassified_Proteobacteria	unclassified_Proteobacteria	unclassified_Proteobacteria	unclassified_Proteobacteria	unclassified_Proteobacteria	0	0	0	0	0	0	0	0	0	0	0	0	0	0	0	0	0	0	0	0	0	0	0.00310347	0	0	0	0	0	0	0
ab06837b5d58269b7f794957a24e53fc	Bacteria	Proteobacteria	unclassified_Proteobacteria	unclassified_Proteobacteria	unclassified_Proteobacteria	unclassified_Proteobacteria	unclassified_Proteobacteria	0	0	0	0	0	0	0	0	0	0	0	0	0	0	0	0	0	0	0	0	0	0	0.00310347	0	0	0	0	0	0	0
b118c5e85e3c8817b8bd95286897d85b	Bacteria	Proteobacteria	unclassified_Proteobacteria	unclassified_Proteobacteria	unclassified_Proteobacteria	unclassified_Proteobacteria	unclassified_Proteobacteria	0	0	0	0	0	0	0	0	0	0	0	0	0	0	0	0	0	0	0	0	0	0	0.00310347	0	0	0	0	0	0	0
bf7c9bbfa339b223fc1ee36f18f4b88e	Bacteria	Proteobacteria	unclassified_Proteobacteria	unclassified_Proteobacteria	unclassified_Proteobacteria	unclassified_Proteobacteria	unclassified_Proteobacteria	0	0	0	0	0	0	0	0	0	0	0	0	0	0	0	0	0	0	0	0	0	0	0.00310347	0	0	0	0	0	0	0
cca8d710f96d4118ff06a39625dd6819	Bacteria	Proteobacteria	unclassified_Proteobacteria	unclassified_Proteobacteria	unclassified_Proteobacteria	unclassified_Proteobacteria	unclassified_Proteobacteria	0	0	0	0	0	0	0	0	0	0	0	0	0	0	0	0	0	0	0	0	0	0	0.00310347	0	0	0	0	0	0	0
cd8645e02110b61ea6a0b806fc93cd1c	Bacteria	Proteobacteria	unclassified_Proteobacteria	unclassified_Proteobacteria	unclassified_Proteobacteria	unclassified_Proteobacteria	unclassified_Proteobacteria	0	0	0	0	0	0	0	0	0	0	0	0	0	0	0	0	0	0	0	0	0	0	0.00310347	0	0	0	0	0	0	0
f672456ddeecd2d160dfb7a532b73d55	Bacteria	Proteobacteria	unclassified_Proteobacteria	unclassified_Proteobacteria	unclassified_Proteobacteria	unclassified_Proteobacteria	unclassified_Proteobacteria	0	0	0	0	0	0	0	0	0	0	0	0	0	0	0	0	0	0	0	0	0	0	0.00310347	0	0	0	0	0	0	0
01405177ae6ee077cd096b61890f86e2	Bacteria	Proteobacteria	unclassified_Proteobacteria	unclassified_Proteobacteria	unclassified_Proteobacteria	unclassified_Proteobacteria	unclassified_Proteobacteria	0	0	0	0	0	0	0	0	0	0	0	0	0	0	0	0	0	0	0	0	0	0	0	0	0.00283238	0	0	0	0	0
163c1a9c0f4bca272afbbf22b6d468c6	Bacteria	Proteobacteria	unclassified_Proteobacteria	unclassified_Proteobacteria	unclassified_Proteobacteria	unclassified_Proteobacteria	unclassified_Proteobacteria	0	0	0	0	0	0	0	0	0	0	0	0	0	0	0	0	0	0	0	0	0	0	0	0	0.00283238	0	0	0	0	0
78528b9803f78a07928ffd3203210944	Bacteria	Proteobacteria	unclassified_Proteobacteria	unclassified_Proteobacteria	unclassified_Proteobacteria	unclassified_Proteobacteria	unclassified_Proteobacteria	0	0	0	0	0	0	0	0	0	0	0	0	0	0	0	0	0	0	0	0	0	0	0	0	0.00283238	0	0	0	0	0
86a12bce3fed36c00691adbddca2de8c	Bacteria	Proteobacteria	unclassified_Proteobacteria	unclassified_Proteobacteria	unclassified_Proteobacteria	unclassified_Proteobacteria	unclassified_Proteobacteria	0	0	0	0	0	0	0	0	0	0	0	0	0	0	0	0	0	0	0	0	0	0	0	0	0.00283238	0	0	0	0	0
c680be052aa7a604e80f8e079f5c221a	Bacteria	Proteobacteria	unclassified_Proteobacteria	unclassified_Proteobacteria	unclassified_Proteobacteria	unclassified_Proteobacteria	unclassified_Proteobacteria	0	0	0	0	0	0	0	0	0	0	0	0	0	0	0	0	0	0	0	0	0	0	0	0	0.00283238	0	0	0	0	0
d91f4e51a768df3bd8210ef9ea5aa8ec	Bacteria	Proteobacteria	unclassified_Proteobacteria	unclassified_Proteobacteria	unclassified_Proteobacteria	unclassified_Proteobacteria	unclassified_Proteobacteria	0	0	0	0	0	0	0	0	0	0	0	0	0	0	0	0	0	0	0	0	0	0	0	0	0.00283238	0	0	0	0	0
dc6b2f90470f1e843c9defe760298cba	Bacteria	Proteobacteria	unclassified_Proteobacteria	unclassified_Proteobacteria	unclassified_Proteobacteria	unclassified_Proteobacteria	unclassified_Proteobacteria	0	0	0	0	0	0	0	0	0	0	0	0	0	0	0	0	0	0	0	0	0	0	0	0	0.00283238	0	0	0	0	0
f2eaa07562357cfe8ae17b49042f938c	Bacteria	Proteobacteria	unclassified_Proteobacteria	unclassified_Proteobacteria	unclassified_Proteobacteria	unclassified_Proteobacteria	unclassified_Proteobacteria	0	0	0	0	0	0	0	0	0	0	0	0	0	0	0	0	0	0	0	0	0	0	0	0	0.00283238	0	0	0	0	0
f733ec0620efdb4ed078353bbc17e7b9	Bacteria	Proteobacteria	unclassified_Proteobacteria	unclassified_Proteobacteria	unclassified_Proteobacteria	unclassified_Proteobacteria	unclassified_Proteobacteria	0	0	0	0	0	0	0	0	0	0	0	0	0	0	0	0	0	0	0	0	0	0	0	0	0.00283238	0	0	0	0	0
