## Supplementary material for "Chemosynthesis enhances carbon fixation and nutrient cycling in an active microbialite ecosystem": Supp. Data 4

### Sheet: Funcgenes_abundance
Sample	AclB	AcsB	HbsC	HbsT	Mcr	RbcL	CooS	CoxL	Fe	FeFe	NiFe.G1	NiFe.G2	NiFe.G3	NiFe.G4	McrA	MmoA	PmoA	IsoA	FCC	Sqr	SoxB	rDsrA	DsrA	AsrA	Sor	AmoA	HzsA	NxrA	NifH	NarG	NapA	NrfA	NirS	NirK	NorB	NosZ	Nod	PsaA	PsbA	RHO	ArsC	MtrB	OmcB	RdhA	YgfK	ARO	Cyc2	FdhA	AtpA	CcoN	CoxA	CydA	CyoA	NuoF	SdhA	FrdA
AM_clean_100bp	1.43682	7.16226	0.00852138	0	1.38636	17.7337	15.5659	15.7714	0	29.8102	19.5192	3.51734	40.5537	4.42611	0.122315	0	0.0158975	0	27.2232	64.49	19.0906	2.05944	3.97628	0.27441	2.11237	0.0146792	0.00520321	0.366623	34.3876	13.5276	7.09277	13.8417	9.77927	24.2416	16.5614	16.0915	0	8.2751	49.043	36.6662	35.6205	3.50716	0.0868244	2.45898	1.68681	14.5779	2.26156	78.093	139.37	74.3759	97.6973	66.6868	1.46438	138.907	127.293	18.5232
BM_clean_100bp	2.41595	11.3095	0.0137176	0.0108326	0.56509	21.9052	22.826	15.1222	0	38.6439	22.6499	1.92859	53.5851	5.79292	0.132821	0.00207045	0.0169796	0	25.5449	56.6247	16.9534	5.93652	4.79813	0.34229	5.78632	0.358401	0.0175219	1.0465	20.1533	15.9369	10.7476	19.6183	15.2709	21.6458	18.832	20.2278	0	7.12924	24.6248	22.8914	35.2173	2.21239	0.118332	2.31041	3.04796	8.27736	4.32544	86.6816	129.55	69.0461	92.8977	54.8851	1.57174	147.427	115.513	20.0758
CM_clean_100bp	2.74553	11.2955	0.0163584	0.015451	0.898808	19.1509	22.7185	14.4025	0	34.6524	22.7977	3.45898	52.1621	6.12593	0.117835	0	0	0	28.1143	61.5915	18.4509	3.5423	4.8324	0.425679	4.17407	0.0796302	0.00384808	0.508076	27.9279	13.9098	7.39384	15.3323	9.27435	21.9599	15.8618	14.4674	0	8.0237	34.1761	31.9999	31.5387	2.01779	0.124905	2.75051	3.00419	11.7167	2.73242	83.7006	131.016	70.5236	91.8239	59.6181	1.33192	147.103	119.463	19.4076
Alchichica_Lake_SRR3310977_100bp	3.54983	3.78929	0.00833594	0.175918	1.43982	25.2118	7.362	21.6627	0	19.5735	16.3104	5.34582	39.6546	6.94608	0	0.0226316	0	0.0633326	20.1509	42.7899	11.3454	5.87779	3.43431	0.525882	2.20776	3.11122	0.00975663	6.91361	24.673	13.6239	14.7159	20.874	12.6836	5.93314	10.3314	10.6863	0	15.2518	53.7862	16.5945	38.2885	0.9377	0.0144938	2.01283	1.32025	6.41898	0.45734	62.8939	130.221	83.1805	116.337	73.4127	1.27282	115.478	106.808	15.6294
Alchichica_Lake_SRR3310984_100bp	1.12958	0.532821	0	0.191661	1.47667	55.3829	0.67528	32.8752	0	1.93449	6.8548	14.7475	33.4567	4.36039	0	0.0108467	0	0.125525	13.2106	35.4204	9.93661	1.37118	0.208542	0.119197	0.0185022	0.855812	0.00348126	1.6965	27.8789	13.7393	10.4162	9.41993	3.45066	3.06606	9.59607	10.3152	0	58.9924	162.816	18.1387	36.0577	1.90114	0.00766285	1.29746	0.373153	8.44308	0.0697381	52.2587	155.032	66.7782	151.682	66.6661	1.03421	82.5631	100.513	8.38829
Alchichica_Lake_SRR3311145_100bp	1.09281	0.074113	0	0.176698	0.517261	41.0457	0.0784353	28.4728	0	0.94476	9.67361	9.60713	29.919	5.40001	0	0.011219	0.00796889	0.0900654	9.63444	34.5659	7.41859	1.0262	0.0186498	0.0757404	0.0314226	0.979102	0	2.18029	22.1876	12.2361	20.4546	16.2777	3.86095	3.59802	8.0195	8.58759	0	47.1105	136.651	13.0814	48.3231	7.87519	0.00265629	0.976206	0.425146	4.89597	0.0423425	50.2566	154.803	67.3176	139.982	88.7365	3.6175	72.2707	101.667	17.9403
Alchichica_Lake_SRR3311151_53_56_100bp	0.295917	0.0326708	0.00164842	0.0487998	2.12754	38.3719	0.097908	13.8269	0	1.50732	8.55832	11.5003	9.1348	3.0974	0	0.0251042	0.00311221	0.00307229	16.0219	33.3192	13.5845	0.282467	0.0373505	0.0575109	0.0323153	0.0308336	0.00288526	0.114055	21.7647	4.61546	3.44688	6.26179	1.95041	2.57851	2.72728	2.24546	0.000948848	39.9763	84.3959	32.2869	21.4379	0.0645016	0.00420003	1.5343	0.280855	5.68761	0.0191401	35.7324	131.604	92.7442	113.794	46.0223	0.486109	66.9351	99.7678	5.25043
Alchichica_Lake_SRR3311162_100bp	1.53803	2.18878	0	0.42024	1.61467	35.628	2.76621	28.0003	0	5.14444	11.3049	10.6418	32.8172	6.36231	0.00901128	0.0283674	0	0.0547847	14.8612	36.681	10.5973	2.39541	1.19065	0.354399	0.127678	1.48638	0	2.73459	26.4537	15.624	10.157	12.1048	8.8026	4.19182	8.08677	13.0982	0.00308367	34.1001	98.6531	19.9764	38.3696	0.389597	0.0385816	2.06087	0.748072	8.24279	0.215897	59.4704	138.069	80.6676	144.879	63.2333	1.29715	95.1446	109.23	12.1868
Highborne_Cay_thrombolite_SRR830622_100bp	1.07952	0.532828	0	1.61444	0.26837	54.4284	1.00182	10.3517	0	3.42887	2.47585	25.1181	38.2681	4.99556	0	0	0	0	1.71415	22.6676	1.79229	1.00761	0.27883	0.0711414	0.300021	1.95639	0	0.162733	29.197	1.20236	6.68538	6.55728	0.954041	2.48765	2.00294	5.11537	0	62.7022	184.118	36.8294	24.4149	0.031386	0.0515971	2.04446	0.134495	1.29816	0.0589866	25.9976	131.618	44.7613	210.13	37.8148	3.69861	39.2766	77.3146	3.18915
Highborne_Cay_thrombolite_SRR830624_100bp	1.3684	0.60889	0	1.64949	0.288048	50.8418	0.865681	9.90364	0	4.84846	2.67059	23.0892	35.5165	6.26382	0	0	0	0	2.55148	21.8697	1.79716	0.787463	0.807819	0.625504	0.150139	0.979037	0	0.122896	33.9729	1.46884	8.32906	4.9054	0.86677	2.77195	1.87915	5.39972	0	62.0045	195.514	36.8562	25.05	0.0311217	0.0317097	1.71246	0.32106	1.58066	0.177261	25.6233	127.72	43.4485	211.266	41.3103	3.55881	41.7663	78.2336	2.62439
Highborne_Cay_thrombolite_SRR830625_100bp	1.28454	0.625266	0	1.80412	0.411335	54.7979	0.980342	11.2555	0	3.85511	4.01437	24.0767	38.1971	6.00751	0	0	0	0	2.25512	23.4713	2.16141	0.97818	0.483136	0.334904	0.0731498	1.06	0	0.318598	33.3363	1.34632	7.96773	6.78309	1.6082	2.87574	2.75234	7.0555	0	59.8235	198.2	41.5286	23.8676	0	0	1.7166	0.174934	1.63726	0.0575275	28.1583	138.019	50.3461	209.993	44.4106	4.32404	44.8747	83.2729	2.24595
Rio_Mesquites_oncolite_100bp	0	0	0	0	0	53.8745	0	10.5737	0	0	14.9069	48.0896	70.6616	0	0	0	0	0	0	101.78	0	0	0	0	0	0	0	0	31.0653	49.0177	32.615	0	0	9.25203	55.406	62.945	0	67.7088	214.947	57.3187	0	0	0	0	0	0	0	51.5073	201.31	15.6181	287.071	223.822	0	135.945	185.196	45.277
Shark_Bay_colloform_strom_SRR6462988_100bp	0.293713	0.0875951	0	0	6.01322	18.0851	0.505432	28.789	0	5.42514	33.0166	10.3384	48.4817	2.09558	0	0.0810021	0.17179	0.128065	23.5116	38.0393	13.3331	0.304505	0.541763	0.254118	0.0681918	0	0	0.356314	42.868	5.53145	12.3585	12.6321	5.44877	5.13749	5.99745	10.6799	0	5.61604	59.6604	43.9487	66.1817	0.0301897	0.0286883	4.16611	0.203163	13.1215	0.0497531	76.034	140.563	115.21	164.308	59.5871	1.82539	109.513	140.529	28.3854
Shark_Bay_colloform_strom_SRR6462992_100bp	0.667734	0.149598	0.0416593	0.114575	5.17653	24.9737	0.707345	23.2901	0	5.46663	28.652	8.41905	43.9708	3.74187	0	0.018969	0	0.0601411	23.5419	40.5685	14.5838	0.333246	0.991951	0.205798	0.0638763	0.138843	0	0.201107	46.2017	2.75655	7.06828	9.02675	2.23359	3.29271	2.48418	4.57897	0	18.8535	79.8943	41.2679	55.6169	0.0415197	0.0269816	3.24965	0.117719	13.7738	0.0459094	64.7218	136.927	98.5305	173.445	66.8109	1.60645	99.6494	131.439	16.8079
Shark_Bay_colloform_strom_SRR6462993_100bp	0.22764	0.0240337	0	0.0759747	5.49401	13.1563	0.502081	22.0767	0	4.29558	31.8601	6.30452	30.0964	2.03748	0	0	0	0.283377	26.9473	45.1963	14.7376	0.147391	0.202113	0.184294	0	0.0409184	0.0215307	0.0509891	49.6817	2.14323	4.85052	5.50833	2.32983	2.07001	2.8688	4.66249	0	10.6657	72.4309	58.5221	63.2807	0	0.0354542	2.21323	0.0679463	18.4821	0	68.0987	138.225	105.204	128.822	74.9291	1.50106	108.25	141.907	13.7542
Shark_Bay_pustular_strom_SRR6462986_100bp	0.158752	0.0113572	0	0	3.12609	21.4977	0	33.6324	0	0.110446	15.4894	4.73061	16.9421	1.8132	0	0.0156457	0	0.0327857	4.66065	11.7574	4.55053	0.118415	0	0.0246128	0	0	0	0.148034	33.8332	5.75263	14.85	6.79665	8.71366	2.58047	10.5267	7.11519	0	14.6363	147.044	28.7213	22.2823	0.0228958	0	4.52094	0.0806099	16.4037	0	78.7523	128.846	59.7035	178.847	88.98	5.00475	95.9865	136.507	6.76281
Shark_Bay_pustular_strom_SRR6462995_100bp	0.401575	0.0165517	0.0128153	0.0957296	6.77554	28.986	0.296844	29.2524	0	1.69971	27.4583	10.8118	35.2367	1.76456	0	0	0	1.13125	22.2699	38.1021	14.3946	0.377902	0.187732	0.21604	0.15557	0.140613	0.00749935	0.34047	54.2026	3.44196	7.95032	6.75914	5.4471	3.18018	5.82826	7.79258	0.0148158	23.2009	147.02	56.5415	56.2393	0.0895947	0.0327907	3.63225	0.174631	18.6332	0.0553443	68.8502	148.649	104.57	156.559	69.1194	1.91468	100.451	144.802	17.0613
Shark_Bay_smooth_strom_SRR6462990_100bp	0.660505	0.164689	0.0229176	0.435762	4.11752	19.3059	0.669731	21.3447	0	6.36227	27.5159	7.32286	41.0747	3.28396	0	0.0206128	0	0.109286	16.0004	33.9224	10.1453	0.545044	0.905469	0.386208	0.0347057	0.251457	0.0140529	0.461515	43.055	3.83179	7.22206	6.82458	2.81733	3.40038	2.34152	7.91845	0	13.8391	65.3734	46.1901	49.6466	0.0459215	0.0146598	3.74333	0.157303	11.9313	0.0243563	58.0332	129.262	90.3936	197.443	65.1746	2.40831	98.7621	126.471	15.7847
Shark_Bay_smooth_strom_SRR6462991_100bp	0.301254	0.900269	0.0296306	0.284308	7.1836	13.7166	2.41915	22.8865	0	6.31363	39.6605	8.29557	56.5237	3.0375	0	0	0.0286939	0.142206	19.9818	46.3773	11.1142	0.709019	1.12375	0.315235	0	0.262496	0.00876066	0.550606	48.7406	4.28776	7.19703	11.9078	4.14625	4.97558	5.30911	9.80558	0.00864315	7.34191	64.2132	58.2834	59.1554	0.125902	0.00948778	2.33421	0.250421	14.473	0.123093	68.5565	140.456	107.998	117.802	69.888	1.64646	115.514	140.471	22.5224
Socompa_Lake_stromatolite_100bp	0.549578	3.76768	0	0.0462894	2.6386	3.1477	9.96313	4.43676	0	40.56	9.17576	0.763201	14.6541	5.71658	0	0.0123664	0	0	12.0046	75.7748	13.2842	0.544836	3.14594	0.324469	0.0209553	0	0	0	17.1623	20.4337	0.616292	8.57902	16.8342	25.783	35.1262	23.544	0	0.34725	24.9527	113.518	14.7238	0.0184359	0	2.97706	1.53331	26.4207	0.916979	47.4448	157.109	126.827	110.251	91.8445	4.3743	106.121	124.045	12.5701
								11.6966					16.0409							20.9502																										7.4341

### Sheet: subgroups
Sample	AmoA AOA	AmoA AOB-1	AmoA AOB-2	AmoA Comammox	NosZ Atypical	NosZ Typical	NosZ Halobacterial	NxrA Nitrospira-type	NxrA Comammox-type	NxrA Nitrospina-type	NxrA Nitrobacter-type	NxrA Nitrotoga-type	NxrA Thiocapsa-type	CoxL Actinobacterial	CoxL Proteobacterial	CoxL Halobacterial	CoxL Mixed 1	CoxL Mixed 2	IsoA Actinobacteriota-type	IsoA Proteobacteria-type	PmoA Alphaproteobacteria	PmoA Gammaproteobacteria	PmoA Gemmatimonadota	PmoA Methylomirabilota	PmoA Verrucomicrobia	PmoA PxmA	McrA Oxidative	McrA Reductive	McrA McrA-like	NiFe Group 1a	NiFe Group 1b	NiFe Group 1c	NiFe Group 1d	NiFe Group 1e	NiFe Group 1f	NiFe Group 1g	NiFe Group 1h	NiFe Group 1i	NiFe Group 1j	NiFe Group 1k	NiFe Group 1l	NiFe Group 2a	NiFe Group 2b	NiFe Group 2c	NiFe Group 2d	NiFe Group 2e	NiFe Group 3a	NiFe Group 3b	NiFe Group 3c	NiFe Group 3d	NiFe Group 4a	NiFe Group 4b	NiFe Group 4c	NiFe Group 4d	NiFe Group 4e	NiFe Group 4f	NiFe Group 4g	NiFe Group 4h	NiFe Group 4i	NiFe Group 1	NiFe Group 2	NiFe Group 3	NiFe Group 4	FeFe Group A1	FeFe Group A2	FeFe Group A3	FeFe Group A4	FeFe Group B	FeFe Group C1	FeFe Group C2	FeFe Group C3	PsaA Chloroplast-type	PsaA Cyanobacteria-type	PsaA Acidobacteria-type	PsaA Chlorobi-type	PsaA Firmicutes-type	PsbA Chloroplast-type	PsbA Cyanobacteria-type	PsbA Proteobacteria-type	PsbA Chloroflexota-type	PsbA Gemmatimonadota-type	RHO Bacteriorhodopsin	RHO Pantorhodopsin	RHO Xanthorhodopsin	RHO Proteorhodopsin	RHO Sodium rhodopsin	RHO Eukaryotic rhodopsin	RbcL Type IA	RbcL Type IB	RbcL Type IC	RbcL Type ID	RbcL Type IE	RbcL Type II	RbcL Type III	SdhA_FrdA SdhA	SdhA_FrdA FrdA	DsrA Oxidative	DsrA Reductive	DsrA Ancestral
AM_clean_100bp	0	0.0146792	0	0	12.717	3.33047	0.0440804	0.0140387	0.0234925	0.0174722	0.0165437	0.0137625	0.281313	3.80965	4.7531	0.577618	5.95049	0.680548	0	0	0	0	0.0158975	0	0	0	0	0.122315	0	2.3905	1.92876	5.55959	4.89313	4.07767	0.607023	0	0.0134182	0.0220995	0	0.0270279	0	1.19738	2.01956	0.245348	0.0550502	0	0	17.2689	7.93902	15.3458	0.129344	0.351118	0.18771	0.98582	1.08742	0.060623	1.60221	0.021865	0	19.5192	3.51734	40.5537	4.42611	2.27139	0.146174	21.9256	0.337825	0.759729	2.09459	0.586247	1.68862	2.31033	5.96477	0	0	0	2.98669	24.4597	21.4493	0.0376483	0.109594	0.0825616	0	12.4671	3.9439	20.0303	0.142394	3.62006	7.74561	0.392875	4.66586	0.159651	1.00484	0.144831	127.293	18.5232	2.05944	3.97628	0
BM_clean_100bp	0	0.358401	0	0	12.7925	7.3277	0.107589	0.0180828	0.0338979	0.349456	0.118815	0.0224013	0.50385	3.50624	4.54164	0.518215	5.42416	1.1319	0	0	0.00376252	0.00441753	0	0	0.00438204	0.00441753	0	0.132821	0	3.1898	2.05335	4.90264	2.77506	8.64259	0.804398	0	0.162213	0.0498927	0.024973	0.0311598	0.0138531	0.572864	1.15235	0.0751606	0.128216	0	0.00809603	23.0129	15.0376	15.5265	0.123639	0.557	0.29732	0.985998	1.15709	0.0901553	2.541	0.0291123	0.0116085	22.6499	1.92859	53.5851	5.79292	2.15706	0.201525	30.1306	0.778862	0.3051	1.97015	1.05697	2.04359	4.12787	3.00137	0	0	0	4.21799	9.19523	11.0854	0.0102134	0.115951	0.222795	0.0185724	6.26493	1.84964	14.4794	0.0561159	10.3266	6.46732	0.426492	3.09632	0.0844376	1.2343	0.269744	115.513	20.0758	5.93652	4.79813	0
CM_clean_100bp	0	0.0796302	0	0	10.1007	4.24482	0.121926	0.00543493	0.018386	0.0637461	0.0441722	0.031996	0.344341	3.23574	4.5399	0.434947	5.4286	0.763359	0	0	0	0	0	0	0	0	0	0.117835	0	2.92333	2.26682	6.45886	3.9097	6.57248	0.478484	0	0.0545807	0.0513861	0.0219169	0.0576686	0.00248957	1.14699	2.01531	0.10409	0.192591	0	0.00410124	20.3797	15.8172	15.9611	0.176766	0.527098	0.35108	1.36306	1.2219	0.0743831	2.37421	0.0332807	0.00415592	22.7977	3.45898	52.1621	6.12593	2.44022	0.147688	25.9924	0.668392	0.445455	2.22148	0.923458	1.81333	3.96503	4.05867	0	0	0	4.01355	13.8506	16.1717	0.0170192	0.123149	0.087468	0.00663179	9.21339	3.48094	19.0654	0.146059	6.44845	7.1993	0.526726	3.54407	0.117263	1.12389	0.191162	119.463	19.4076	3.5423	4.8324	0
Alchichica_Lake_SRR3310977_100bp	0.0368112	0.116077	0	2.95833	7.09895	3.58734	0	1.06692	5.54224	0.0518711	0.0122506	0.158182	0.0821545	5.84689	5.1621	1.0845	8.70972	0.859472	0.0433825	0.01995	0	0	0	0	0	0	0	0	0	0.530342	1.76916	5.45186	2.37491	4.35362	0.721738	0	0.778625	0	0.0104805	0	0.319644	4.53533	0.529959	0.280536	0	0	0.00484831	15.9431	4.81921	18.8874	0.42652	1.09617	0.626728	0.755611	1.42778	0.75892	1.71162	0.0428425	0.099878	16.3104	5.34582	39.6546	6.94608	1.73124	0.852063	13.0896	0.0887835	0.18926	1.05947	0.300596	2.26249	4.37814	10.8329	0	0.0407561	0	4.825	28.8841	19.1346	0.83958	0.102911	0.0159529	0.174444	9.37264	4.36046	2.67104	0	4.37211	9.55556	1.83446	7.08086	0.436487	1.77944	0.152922	106.808	15.6294	5.87779	3.43431	0
Alchichica_Lake_SRR3310984_100bp	0.052928	0.0938799	0	0.709004	2.33762	7.97756	0	0.336752	1.26517	0.00994778	0.0316821	0.0415932	0.0113598	11.585	9.93557	1.0557	9.63827	0.660627	0.0910892	0.0344353	0	0	0	0	0	0	0	0	0	0.0798486	1.56409	1.41516	1.00875	0.447844	1.68847	0	0.492184	0	0	0	0.158455	14.6591	0.0772892	0.011089	0	0	0	6.93253	0.582756	25.9415	0.177735	1.32311	0.299436	0.274495	0.905487	0.294761	0.971709	0.015143	0.0985189	6.8548	14.7475	33.4567	4.36039	0.542768	0.0514974	0.965269	0	0	0.094744	0.0160568	0.264152	16.9393	42.0531	0	0	0	14.4847	134.756	12.3004	1.22901	0.0467266	0.0234777	0.828412	11.746	4.24423	1.27793	0.0186198	2.25618	41.179	1.34791	10.0363	0.434106	0.060678	0.0686454	100.513	8.38829	1.37118	0.208542	0
Alchichica_Lake_SRR3311145_100bp	0.0273377	0.0862038	0.00796889	0.857592	1.87605	6.71154	0	0.369386	1.73391	0.0239741	0.00971476	0.0370427	0.00625852	10.7804	7.96617	0.915583	8.1195	0.691108	0.0703823	0.0196831	0	0.00796889	0	0	0	0	0	0	0	0.0360411	3.54042	2.80601	0.610626	0.179437	1.4106	0	0.908858	0	0	0	0.181615	9.54087	0.0410103	0.00777228	0.0174776	0	0	6.12464	0.170891	23.6235	2.12108	0.984978	0.141406	0.299198	0.89776	0.299807	0.587878	0.0211815	0.0467211	9.67361	9.60713	29.919	5.40001	0.447619	0.0178128	0.401011	0	0	0.0217493	0.0110579	0.0455101	14.226	32.8845	0	0	0	11.0105	118.98	6.16079	0.430256	0.0697219	0.0561347	0.847324	6.90765	4.79486	0.46274	0.0127209	1.54098	32.6714	0.835283	5.48623	0.356282	0.051238	0.104306	101.667	17.9403	1.0262	0.0186498	0
Alchichica_Lake_SRR3311151_53_56_100bp	0	0.00567926	0.00315003	0.0220043	1.43566	0.809803	0	0.0129015	0.0549179	0.00270218	0.00672303	0.0133115	0.0234985	2.79897	5.20331	0.622466	4.86309	0.339102	0.00307229	0	0	0	0	0	0	0.00311221	0	0	0	0.0195689	0.0511528	1.43203	4.66137	2.179	0.151756	0	0.0455264	0.00140697	0.00273483	0	0.0137749	10.3854	1.09946	0.0153955	0	0	0	2.25804	0.121405	6.75536	0.161443	0.601905	0.350732	0.325476	0.813981	0.220284	0.569594	0.0189015	0.0350844	8.55832	11.5003	9.1348	3.0974	0.486285	0.291069	0.617128	0.010626	0.00871942	0.0172185	0	0.076277	23.1017	16.8747	0	0	0	28.0374	29.3759	25.8493	0.849258	0.284087	0	0.195667	8.67265	20.0193	3.39669	0.00261093	1.98614	6.99663	8.84761	18.0069	2.46549	0.0422779	0.0268347	99.7678	5.25043	0.282467	0.0373505	0
Alchichica_Lake_SRR3311162_100bp	0.438339	0.145496	0.0100875	0.892458	5.69953	7.39867	0	0.62204	1.78797	0.0714911	0.0122976	0.155644	0.0851553	8.49924	8.21174	1.11051	9.26274	0.916098	0.0447882	0.00999652	0	0	0	0	0	0	0	0.00901128	0	0.351635	0.924214	4.19136	2.16569	1.93314	0.882876	0	0.624812	0	0	0	0.23115	10.4449	0.166121	0.0197066	0.0111109	0	0	11.098	2.25395	19.4653	0.211712	1.41683	0.51535	0.678942	1.24173	0.714405	1.48435	0.02004	0.0789451	11.3049	10.6418	32.8172	6.36231	0.742592	0.179881	3.24862	0.0324994	0.0412974	0.139677	0.111983	0.647896	7.83667	26.2635	0	0	0	7.62209	74.082	15.3749	1.49267	0.0814697	0	0.730615	9.76629	7.58394	1.87726	0.0182977	2.16908	21.4553	2.12554	9.03269	0.389653	0.249185	0.20662	109.23	12.1868	2.39541	1.19065	0
Highborne_Cay_thrombolite_SRR830622_100bp	1.95639	0	0	0	4.52725	0.588117	0	0.0204679	0.123022	0	0.0192432	0	0	0.855228	1.50843	0.200439	7.46165	0.325925	0	0	0	0	0	0	0	0	0	0	0	0.139306	0.338282	0.289779	1.0728	0.202823	0.123956	0	0.196033	0	0	0	0.112869	24.8861	0	0.186248	0	0.0457635	0	9.75248	2.34264	26.173	0.164492	1.99272	0.389131	0.453651	0.847255	0.0443794	1.04232	0	0.0616186	2.47585	25.1181	38.2681	4.99556	0.302055	0.200514	2.12914	0	0.261597	0.129705	0.131892	0.273969	30.4396	32.2626	0	0	0	31.7567	148.404	2.05454	1.83852	0.0639691	0	0	14.8467	18.9005	3.08219	0	0.745873	25.7654	5.54195	16.3676	1.96399	3.6028	0.44078	77.3146	3.18915	1.00761	0.27883	0
Highborne_Cay_thrombolite_SRR830624_100bp	0.979037	0	0	0	5.1401	0.259616	0	0.0410068	0.0410426	0.0408466	0	0	0	0.919902	1.34981	0.085168	7.34116	0.207604	0	0	0	0	0	0	0	0	0	0	0	0.0489518	0.381888	0.45674	0.833184	0.24491	0.123528	0	0.431187	0	0	0	0.150201	22.9445	0.0981119	0.0465285	0	0	0	8.03709	1.62262	25.8568	0.32938	2.23897	0.455443	0.396177	1.23888	0.13359	1.47138	0	0	2.67059	23.0892	35.5165	6.26382	1.20947	0	2.21175	0.106804	0.132005	0.519989	0.262543	0.405908	30.9866	31.0179	0	0	0	31.1997	159.804	3.0696	1.43978	0	0	0	18.307	15.7053	2.84388	0	0.995319	23.4331	5.1084	15.4112	2.65584	3.01673	0.221227	78.2336	2.62439	0.787463	0.807819	0
Highborne_Cay_thrombolite_SRR830625_100bp	1.06	0	0	0	5.72292	1.33258	0	0.0399231	0.239958	0.0198577	0.0188599	0	0	0.949906	1.48712	0.248636	8.36804	0.201822	0	0	0	0	0	0	0	0	0	0	0	0.319106	0.286554	0.44349	1.8881	0.277474	0.161242	0	0.344664	0	0	0	0.293746	23.9398	0.0461612	0.0907741	0	0	0.0558437	10.8484	2.20475	25.0881	0.480737	1.57586	0.252646	0.603308	1.52625	0.171891	1.27567	0.0610558	0.0600943	4.01437	24.0767	38.1971	6.00751	0.677611	0.103602	2.58823	0.104072	0	0	0.381598	0	27.8181	32.0054	0	0	0	33.9789	159.202	3.20865	1.80966	0	0	0	18.4109	20.4337	2.68397	0	0.871416	26.4609	5.3024	15.9176	1.86761	4.21882	0.159115	83.2729	2.24595	0.97818	0.483136	0
Rio_Mesquites_oncolite_100bp	0	0	0	0	62.945	0	0	0	0	0	0	0	0	0	10.5737	0	0	0	0	0	0	0	0	0	0	0	0	0	0	0	0	0	0	0	14.9069	0	0	0	0	0	0	48.0896	0	0	0	0	0	0	0	70.6616	0	0	0	0	0	0	0	0	0	14.9069	48.0896	70.6616	0	0	0	0	0	0	0	0	0	22.6379	45.0709	0	0	0	24.4594	190.488	0	0	0	0	0	57.3187	0	0	0	0	53.8745	0	0	0	0	0	185.196	45.277	0	0	0
Shark_Bay_colloform_strom_SRR6462988_100bp	0	0	0	0	6.46949	4.21044	0	0.0186086	0.172712	0.0371848	0	0.127809	0	4.92322	6.98594	0.745486	13.6765	2.4578	0	0.128065	0	0.0864135	0	0	0	0.0853762	0	0	0	0.520189	0.64018	13.8004	14.3444	1.46602	1.12613	0	0.67603	0	0	0	0.443357	8.75023	0.667267	0.920912	0	0	0	30.8366	1.6784	15.9667	0.0379113	0.378069	0	0.303579	0.713299	0	0.662721	0	0	33.0166	10.3384	48.4817	2.09558	2.71637	0.192289	2.27523	0	0	0	0.118578	0.122667	0.85267	4.76337	0	0	0	4.25883	12.1305	42.4108	0.569453	0.290791	0.0867644	0	33.7428	6.1466	3.97247	0	0.811136	6.89637	1.21617	7.96152	0.844712	0.355168	0	140.529	28.3854	0.304505	0.541763	0
Shark_Bay_colloform_strom_SRR6462992_100bp	0.138843	0	0	0	3.43692	1.14205	0	0.0349076	0.061115	0.0434639	0.0451224	0.00855146	0.00794647	4.22129	6.21467	0.893696	9.43161	2.52884	0.0201546	0.0399865	0	0	0	0	0	0	0	0	0	0.286083	1.16575	8.25188	14.9056	2.96047	0.509752	0	0.316927	0	0	0	0.255506	7.36239	0.643496	0.413162	0	0	0	22.3735	1.7788	19.8185	0.0172654	0.474585	0.192855	0.192587	1.56094	0.0568352	1.11345	0.106702	0.0266578	28.652	8.41905	43.9708	3.74187	2.27742	0.13509	2.88172	0	0	0	0.056161	0.11624	7.87969	10.9738	0	0	0	15.7858	28.2635	34.7156	0.857046	0.272388	0	0	28.7101	8.91853	3.63921	0	0.6349	13.7188	1.79044	7.89024	0.773334	0.119476	0.0464305	131.439	16.8079	0.333246	0.991951	0
Shark_Bay_colloform_strom_SRR6462993_100bp	0.0409184	0	0	0	2.8636	1.79889	0	0	0	0.0153311	0	0.00756062	0.0280973	4.26518	4.61275	1.29065	10.7125	1.19565	0.0347289	0.248648	0	0	0	0	0	0	0	0	0	0.160709	0.558157	5.61169	17.2801	7.49761	0.294956	0	0.118073	0	0	0	0.338851	5.88957	0.275962	0.138985	0	0	0	15.3509	0.817821	13.9277	0.0619271	0.544496	0.315089	0.1042	0.591011	0.035357	0.385397	0	0	31.8601	6.30452	30.0964	2.03748	1.3613	0.119437	2.51636	0	0	0	0.248269	0.050218	3.99185	6.67381	0	0	0	7.44777	19.4972	44.2066	0.893939	0.385323	0.0366738	0.0384278	44.4139	10.5539	3.4792	0	0.636397	6.24609	0.808203	5.2815	0.165456	0.0186464	0	141.907	13.7542	0.147391	0.202113	0
Shark_Bay_pustular_strom_SRR6462986_100bp	0	0	0	0	6.22438	0.890806	0	0.0503577	0.0769642	0.00715117	0.0135614	0	0	12.5028	2.02787	1.71244	16.1926	1.1966	0.0162951	0.0164906	0	0	0	0	0	0	0	0	0	0	0	0.845433	0.841403	0.11323	0.130758	0	10.603	0	0	0	2.95552	4.09098	0.639629	0	0	0	0	4.34016	0.0669106	12.535	0.145412	0.560988	0.0900792	0.0200128	0.412658	0.0489009	0.535146	0	0	15.4894	4.73061	16.9421	1.8132	0	0	0.110446	0	0	0	0	0	0.605108	14.0312	0	0	0	1.02434	108.26	36.9552	0.287603	0.516735	0.0328497	2.47469	14.7542	2.09914	9.36045	0	0.208784	14.6832	0.185668	6.22709	0.154784	0.0176938	0.0205618	136.507	6.76281	0.118415	0	0
Shark_Bay_pustular_strom_SRR6462995_100bp	0.140613	0	0	0	5.88278	1.9098	0	0.0318035	0.056701	0.0580902	0.00747167	0.0415703	0.144833	5.26364	6.75442	0.859301	13.6702	2.70488	0.374497	0.756753	0	0	0	0	0	0	0	0	0	0.17553	0.354279	13.0117	10.9086	1.63348	0.77767	0	0.335066	0	0	0	0.261937	9.91247	0.696715	0.20263	0	0	0	21.8963	1.08727	12.2532	0.0530891	0.406846	0.250831	0.0723754	0.47442	0.0348737	0.423308	0.0325278	0.0162854	27.4583	10.8118	35.2367	1.76456	0.579438	0.0547249	0.997293	0	0	0	0.0341263	0.0341263	3.47936	19.7215	0	0	0	8.49814	94.0553	43.6667	0.468713	0.331034	0	0.177326	44.8121	5.66132	5.8907	0	1.23413	20.2499	0.937596	6.07238	0.354513	0.0488394	0.088636	144.802	17.0613	0.377902	0.187732	0
Shark_Bay_smooth_strom_SRR6462990_100bp	0.251457	0	0	0	5.70975	2.17591	0.0327942	0.0568574	0.118367	0.0755767	0.026723	0.158085	0.0259052	4.16042	4.74048	0.959168	9.13403	2.35058	0.0219897	0.0872967	0	0	0	0	0	0	0	0	0	0.285412	1.5711	8.82908	12.1875	3.22691	0.780913	0	0.253988	0	0	0	0.381029	6.35369	0.542437	0.426738	0	0	0	21.9829	2.22777	16.864	0.0574776	0.344047	0.150211	0.105916	1.54433	0.043456	1.00956	0.0289678	0	27.5159	7.32286	41.0747	3.28396	1.88072	0.292948	3.75459	0	0	0	0.181727	0.252286	6.89972	6.93939	0	0	0	14.7667	17.9829	31.7465	0.670103	0.207194	0.130781	0	30.9309	10.5395	4.58893	0	1.12416	10.6329	1.54352	5.46679	0.431042	0.0829552	0.024466	126.471	15.7847	0.545044	0.905469	0
Shark_Bay_smooth_strom_SRR6462991_100bp	0.262496	0	0	0	7.8436	1.9081	0.0538828	0.0309385	0.099038	0.092498	0.00580933	0.0970043	0.225318	4.16026	3.79127	0.992032	12.7051	1.23783	0.0140344	0.128172	0	0.0286939	0	0	0	0	0	0	0	0.461672	0.946992	18.0905	12.2304	5.92591	1.39207	0	0.318588	0	0	0	0.294402	7.92155	0.206643	0.167382	0	0	0	34.1602	2.90205	19.4614	0.0496586	0.452312	0.312671	0.308882	0.847668	0.0816431	0.984666	0	0	39.6605	8.29557	56.5237	3.0375	1.15845	0.159626	4.33709	0.0952455	0	0	0.277832	0.285384	2.62415	4.71777	0	0	0	5.01993	15.8608	41.3252	1.50512	0.502103	0.173133	0	45.4953	8.38055	4.21178	0.022716	1.35174	4.20612	1.29453	5.7477	0.8722	0.16276	0.0815245	140.471	22.5224	0.709019	1.12375	0
Socompa_Lake_stromatolite_100bp	0	0	0	0	13.3082	10.2358	0	0	0	0	0	0	0	1.19827	0.8143	0.157879	1.75676	0.509555	0	0	0	0	0	0	0	0	0	0	0	0.95213	2.85769	0.34467	0.502455	4.30192	0.194451	0	0	0.011494	0	0.0109531	0	0.134576	0.0272992	0.524954	0.0763719	0	0	3.34884	2.33065	8.97459	0.425378	0.629688	0.450684	0.846181	1.14283	0.345027	1.79035	0.0519989	0.034438	9.17576	0.763201	14.6541	5.71658	7.24276	0.323989	25.4335	0.203498	1.03126	3.21978	1.49666	1.60859	0.294667	0.0525833	0	0	0	0.651709	0.327078	23.4162	0.380178	0.177578	0	0.255017	61.5543	10.6469	40.7277	0.334156	1.84939	0.0547943	0.0534237	0.199381	0.135835	0.807873	0.0469989	124.045	12.5701	0.544836	3.14594	0
